# Deep Learning Transforms Phage-Host Interaction Discovery from Metagenomic Data

**DOI:** 10.1101/2025.05.26.656232

**Authors:** Yiyan Yang, Tong Wang, Dan Huang, Xu-Wen Wang, Scott T Weiss, Joshua Korzenik, Yang-Yu Liu

**Affiliations:** Channing Division of Network Medicine, Department of Medicine, Brigham and Women’s Hospital, Harvard Medical School, Boston, MA 02115, USA; Division of Gastroenterology, Hepatology and Endoscopy, Brigham and Women’s Hospital, Harvard Medical School, Boston, MA 02115, USA

## Abstract

Microbial communities are essential for sustaining ecosystem functions in diverse environments, including the human gut. Phages interact dynamically with their prokaryotic hosts and play a crucial role in shaping the structure and function of microbial communities. Previous approaches for inferring phage-host interactions (PHIs) from metagenomic data are constrained by low sensitivity and the inability to accurately capture ecological relationships. To overcome these limitations, we developed PHILM (<u>P</u>hage-<u>H</u>ost Interaction <u>L</u>earning from <u>M</u>etagenomic profiles), a deep learning framework that predicts PHIs directly from the taxonomic profiles of metagenomic data. We validated PHILM on both synthetic datasets generated by ecological models and real-world data, finding that it consistently outperformed the co-abundance-based approach for inferring PHIs. When applied to a large-scale metagenomic dataset comprising 7,016 stool samples from healthy individuals, PHILM identified 90% more genus-level PHIs than the traditional assembly-based approach. In a longitudinal dataset tracking PHI dynamics, PHILM’s latent representations recapitulated microbial succession patterns originally described using taxonomic abundances. Furthermore, we demonstrated that PHILM’s latent representations served as more discriminative features than taxonomic abundance-based features for disease classifications. In summary, PHILM represents a novel computational framework for predicting phage-host interactions from metagenomic data, offering valuable insights for both microbiome science and translational medicine.

## Supplementary Tables for "Deep Learning Transforms Phage-Host Interaction Discovery from Metagenomic Data"

### Sheet: TableS1
Disease	Taxonomy level	Phage taxa count	Prokaryotic taxa count	Phage/prokaryote Ratio
Irritable bowel syndrome (IBS)	species	5567	802	6.9414
COVID19	species	15032	1283	11.7163
HIV	species	18542	1261	14.7042
Hypertension (HTN)	species	6775	948	7.14662
Liver cirrhosis (LC)	species	18968	1332	14.2402
Multiple sclerosis (MS)	species	22078	1159	19.0492
Parkinson's disease (PD)	species	20159	1327	15.1914
Urinary tract infection (UTI)	species	7622	929	8.20452
Inflammatory bowel disease (IBD)	species	26129	1408	18.5575
Colorectal cancer (CRC)	species	33602	1484	22.6429
Health individuals	species	34461	1462	23.5711
Health individuals	genus	2327	293	7.94198

### Sheet: TableS2
Model for data generation	Method	Sample size	Mean PCC
GLV model	prokaryote-to-phage	200	0.0318119
GLV model	prokaryote-to-phage	300	0.0207255
GLV model	prokaryote-to-phage	400	0.0365445
GLV model	prokaryote-to-phage	500	0.0311471
GLV model	prokaryote-to-phage	600	0.0397041
GLV model	prokaryote-to-phage	700	0.0426914
GLV model	prokaryote-to-phage	800	0.0548092
GLV model	prokaryote-to-phage	900	0.0656614
GLV model	prokaryote-to-phage	1000	0.0765705
GLV model	prokaryote-to-phage	1100	0.083049
GLV model	prokaryote-to-phage	1200	0.0907774
GLV model	prokaryote-to-phage	1300	0.0910449
GLV model	prokaryote-to-phage	1400	0.118611
GLV model	prokaryote-to-phage	1500	0.119258
GLV model	prokaryote-to-phage	1600	0.12363
GLV model	prokaryote-to-phage	1700	0.13235
GLV model	prokaryote-to-phage	1800	0.135861
GLV model	phiNODE	200	0.0695396
GLV model	phiNODE	300	0.197606
GLV model	phiNODE	400	0.280748
GLV model	phiNODE	500	0.395622
GLV model	phiNODE	600	0.466605
GLV model	phiNODE	700	0.583987
GLV model	phiNODE	800	0.617898
GLV model	phiNODE	900	0.703934
GLV model	phiNODE	1000	0.77147
GLV model	phiNODE	1100	0.811121
GLV model	phiNODE	1200	0.845878
GLV model	phiNODE	1300	0.854
GLV model	phiNODE	1400	0.857303
GLV model	phiNODE	1500	0.88728
GLV model	phiNODE	1600	0.918219
GLV model	phiNODE	1700	0.96068
GLV model	phiNODE	1800	0.958322
GLV model	Null	200	-0.0210779
GLV model	Null	300	0.0242173
GLV model	Null	400	-0.00982469
GLV model	Null	500	0.00743186
GLV model	Null	600	-0.00900972
GLV model	Null	700	-0.0140749
GLV model	Null	800	0.00332151
GLV model	Null	900	-0.00663924
GLV model	Null	1000	0.0124255
GLV model	Null	1100	0.0088995
GLV model	Null	1200	-0.00497481
GLV model	Null	1300	0.0024041
GLV model	Null	1400	0.0196913
GLV model	Null	1500	0.0108578
GLV model	Null	1600	0.0131625
GLV model	Null	1700	-0.00624526
GLV model	Null	1800	-0.00398729
GLV model	phiResNet	200	-0.0130683
GLV model	phiResNet	300	0.0688053
GLV model	phiResNet	400	0.15697
GLV model	phiResNet	500	0.286143
GLV model	phiResNet	600	0.355683
GLV model	phiResNet	700	0.436776
GLV model	phiResNet	800	0.484361
GLV model	phiResNet	900	0.547295
GLV model	phiResNet	1000	0.637449
GLV model	phiResNet	1100	0.660406
GLV model	phiResNet	1200	0.651685
GLV model	phiResNet	1300	0.745521
GLV model	phiResNet	1400	0.783839
GLV model	phiResNet	1500	0.823413
GLV model	phiResNet	1600	0.859506
GLV model	phiResNet	1700	0.892369
GLV model	phiResNet	1800	0.890482
GLV model	phiTransformer	200	0.00329988
GLV model	phiTransformer	300	0.014032
GLV model	phiTransformer	400	0.053439
GLV model	phiTransformer	500	0.236581
GLV model	phiTransformer	600	0.414094
GLV model	phiTransformer	700	0.518306
GLV model	phiTransformer	800	0.523513
GLV model	phiTransformer	900	0.635033
GLV model	phiTransformer	1000	0.706575
GLV model	phiTransformer	1100	0.750874
GLV model	phiTransformer	1200	0.798143
GLV model	phiTransformer	1300	0.830047
GLV model	phiTransformer	1400	0.839555
GLV model	phiTransformer	1500	0.858084
GLV model	phiTransformer	1600	0.908654
GLV model	phiTransformer	1700	0.947866
GLV model	phiTransformer	1800	0.933143
GLV model	KNN	200	0.0991543
GLV model	KNN	300	0.0768989
GLV model	KNN	400	0.0788462
GLV model	KNN	500	0.0915037
GLV model	KNN	600	0.0974332
GLV model	KNN	700	0.108619
GLV model	KNN	800	0.0979844
GLV model	KNN	900	0.116678
GLV model	KNN	1000	0.119463
GLV model	KNN	1100	0.115484
GLV model	KNN	1200	0.113837
GLV model	KNN	1300	0.122453
GLV model	KNN	1400	0.117729
GLV model	KNN	1500	0.142228
GLV model	KNN	1600	0.131134
GLV model	KNN	1700	0.133931
GLV model	KNN	1800	0.126822
DP model	prokaryote-to-phage	200	0.206085
DP model	prokaryote-to-phage	300	0.182334
DP model	prokaryote-to-phage	400	0.267452
DP model	prokaryote-to-phage	500	0.307062
DP model	prokaryote-to-phage	600	0.282664
DP model	prokaryote-to-phage	700	0.279161
DP model	prokaryote-to-phage	800	0.296001
DP model	prokaryote-to-phage	900	0.326503
DP model	prokaryote-to-phage	1000	0.342006
DP model	prokaryote-to-phage	1100	0.349825
DP model	prokaryote-to-phage	1200	0.353611
DP model	prokaryote-to-phage	1300	0.369606
DP model	prokaryote-to-phage	1400	0.372978
DP model	prokaryote-to-phage	1500	0.397481
DP model	prokaryote-to-phage	1600	0.404195
DP model	prokaryote-to-phage	1700	0.413257
DP model	prokaryote-to-phage	1800	0.401183
DP model	phiNODE	200	0.359158
DP model	phiNODE	300	0.391362
DP model	phiNODE	400	0.556545
DP model	phiNODE	500	0.648124
DP model	phiNODE	600	0.584728
DP model	phiNODE	700	0.677629
DP model	phiNODE	800	0.637043
DP model	phiNODE	900	0.727389
DP model	phiNODE	1000	0.686171
DP model	phiNODE	1100	0.738645
DP model	phiNODE	1200	0.751475
DP model	phiNODE	1300	0.774595
DP model	phiNODE	1400	0.782289
DP model	phiNODE	1500	0.784657
DP model	phiNODE	1600	0.803784
DP model	phiNODE	1700	0.804628
DP model	phiNODE	1800	0.783381
DP model	Null	200	-0.0171551
DP model	Null	300	-0.00361811
DP model	Null	400	-0.0269319
DP model	Null	500	0.0241392
DP model	Null	600	0.0110004
DP model	Null	700	-0.0102952
DP model	Null	800	0.00921948
DP model	Null	900	0.00371175
DP model	Null	1000	0.0057178
DP model	Null	1100	0.0116697
DP model	Null	1200	0.00157703
DP model	Null	1300	7.90417e-05
DP model	Null	1400	0.00653326
DP model	Null	1500	-0.00266741
DP model	Null	1600	0.00495582
DP model	Null	1700	-0.0139337
DP model	Null	1800	0.0172783
DP model	phiResNet	200	0.350537
DP model	phiResNet	300	0.33347
DP model	phiResNet	400	0.491734
DP model	phiResNet	500	0.593472
DP model	phiResNet	600	0.53004
DP model	phiResNet	700	0.618988
DP model	phiResNet	800	0.595606
DP model	phiResNet	900	0.673196
DP model	phiResNet	1000	0.629253
DP model	phiResNet	1100	0.692263
DP model	phiResNet	1200	0.715605
DP model	phiResNet	1300	0.736042
DP model	phiResNet	1400	0.747301
DP model	phiResNet	1500	0.751519
DP model	phiResNet	1600	0.762042
DP model	phiResNet	1700	0.783981
DP model	phiResNet	1800	0.763937
DP model	phiTransformer	200	0.338088
DP model	phiTransformer	300	0.267595
DP model	phiTransformer	400	0.437441
DP model	phiTransformer	500	0.564845
DP model	phiTransformer	600	0.503496
DP model	phiTransformer	700	0.593454
DP model	phiTransformer	800	0.573067
DP model	phiTransformer	900	0.687727
DP model	phiTransformer	1000	0.632853
DP model	phiTransformer	1100	0.717898
DP model	phiTransformer	1200	0.736877
DP model	phiTransformer	1300	0.745097
DP model	phiTransformer	1400	0.775576
DP model	phiTransformer	1500	0.768888
DP model	phiTransformer	1600	0.790673
DP model	phiTransformer	1700	0.809519
DP model	phiTransformer	1800	0.785803
DP model	KNN	200	0.363384
DP model	KNN	300	0.278617
DP model	KNN	400	0.496341
DP model	KNN	500	0.598793
DP model	KNN	600	0.496634
DP model	KNN	700	0.52531
DP model	KNN	800	0.496191
DP model	KNN	900	0.552657
DP model	KNN	1000	0.542394
DP model	KNN	1100	0.557852
DP model	KNN	1200	0.564783
DP model	KNN	1300	0.553211
DP model	KNN	1400	0.563086
DP model	KNN	1500	0.559662
DP model	KNN	1600	0.565
DP model	KNN	1700	0.592397
DP model	KNN	1800	0.569097

### Sheet: TableS3
Model for data generation	Method	Prediction mode	Sample size	Phage number (N_p)	Bacteria number (N_b)	N_train/(N_p+N_b) ratio	Precision	Recall	F1-score	True positives	False positives	False negatives
GLV model	prokaryote-to-phage best thresholds	Multiple phage	200	417	100	0.309478	0.2021	0.1653	0.1818	59	233	298
GLV model	prokaryote-to-phage best thresholds	Multiple phage	300	528	100	0.382166	0.2573	0.3607	0.3004	167	482	296
GLV model	prokaryote-to-phage best thresholds	Multiple phage	400	625	100	0.441379	0.3744	0.4145	0.3934	228	381	322
GLV model	prokaryote-to-phage best thresholds	Multiple phage	500	685	100	0.509554	0.3146	0.4236	0.3611	258	562	351
GLV model	prokaryote-to-phage best thresholds	Multiple phage	600	739	100	0.57211	0.4271	0.491	0.4568	328	440	340
GLV model	prokaryote-to-phage best thresholds	Multiple phage	700	785	100	0.632768	0.4831	0.4613	0.4719	328	351	383
GLV model	prokaryote-to-phage best thresholds	Multiple phage	800	835	100	0.684492	0.5819	0.485	0.5291	373	268	396
GLV model	prokaryote-to-phage best thresholds	Multiple phage	900	868	100	0.743802	0.4832	0.5205	0.5012	418	447	385
GLV model	prokaryote-to-phage best thresholds	Multiple phage	1000	897	100	0.802407	0.5475	0.5644	0.5558	473	391	365
GLV model	prokaryote-to-phage best thresholds	Multiple phage	1100	919	100	0.863592	0.5528	0.5752	0.5638	497	402	367
GLV model	prokaryote-to-phage best thresholds	Multiple phage	1200	938	100	0.924855	0.5651	0.596	0.5801	534	411	362
GLV model	prokaryote-to-phage best thresholds	Multiple phage	1300	949	100	0.99142	0.5048	0.6393	0.5641	583	572	329
GLV model	prokaryote-to-phage best thresholds	Multiple phage	1400	956	100	1.06061	0.4305	0.6537	0.5191	604	799	320
GLV model	prokaryote-to-phage best thresholds	Multiple phage	1500	961	100	1.13101	0.4706	0.6919	0.5602	640	720	285
GLV model	prokaryote-to-phage best thresholds	Multiple phage	1600	968	100	1.1985	0.5979	0.5615	0.5792	525	353	410
GLV model	prokaryote-to-phage best thresholds	Multiple phage	1700	971	100	1.26984	0.4702	0.6698	0.5525	639	720	315
GLV model	prokaryote-to-phage best thresholds	Multiple phage	1800	977	100	1.33705	0.54	0.6973	0.6087	668	569	290
GLV model	prokaryote-to-phage top 1	Single phage	200	417	100	0.309478	0.2553	0.0672	0.1064	24	70	333
GLV model	prokaryote-to-phage top 1	Single phage	300	528	100	0.382166	0.4848	0.1037	0.1708	48	51	415
GLV model	prokaryote-to-phage top 1	Single phage	400	625	100	0.441379	0.66	0.12	0.2031	66	34	484
GLV model	prokaryote-to-phage top 1	Single phage	500	685	100	0.509554	0.63	0.1034	0.1777	63	37	546
GLV model	prokaryote-to-phage top 1	Single phage	600	739	100	0.57211	0.82	0.1228	0.2135	82	18	586
GLV model	prokaryote-to-phage top 1	Single phage	700	785	100	0.632768	0.85	0.1195	0.2096	85	15	626
GLV model	prokaryote-to-phage top 1	Single phage	800	835	100	0.684492	0.93	0.1209	0.214	93	7	676
GLV model	prokaryote-to-phage top 1	Single phage	900	868	100	0.743802	0.9	0.1121	0.1993	90	10	713
GLV model	prokaryote-to-phage top 1	Single phage	1000	897	100	0.802407	0.93	0.111	0.1983	93	7	745
GLV model	prokaryote-to-phage top 1	Single phage	1100	919	100	0.863592	0.88	0.1019	0.1826	88	12	776
GLV model	prokaryote-to-phage top 1	Single phage	1200	938	100	0.924855	0.93	0.1038	0.1867	93	7	803
GLV model	prokaryote-to-phage top 1	Single phage	1300	949	100	0.99142	0.89	0.0976	0.1759	89	11	823
GLV model	prokaryote-to-phage top 1	Single phage	1400	956	100	1.06061	0.83	0.0898	0.1621	83	17	841
GLV model	prokaryote-to-phage top 1	Single phage	1500	961	100	1.13101	0.94	0.1016	0.1834	94	6	831
GLV model	prokaryote-to-phage top 1	Single phage	1600	968	100	1.1985	0.95	0.1016	0.1836	95	5	840
GLV model	prokaryote-to-phage top 1	Single phage	1700	971	100	1.26984	0.9	0.0943	0.1708	90	10	864
GLV model	prokaryote-to-phage top 1	Single phage	1800	977	100	1.33705	0.93	0.0971	0.1758	93	7	865
GLV model	prokaryote-to-phage top 2	Multiple phage	200	417	100	0.309478	0.2181	0.1148	0.1505	41	147	316
GLV model	prokaryote-to-phage top 2	Multiple phage	300	528	100	0.382166	0.3687	0.1577	0.2209	73	125	390
GLV model	prokaryote-to-phage top 2	Multiple phage	400	625	100	0.441379	0.535	0.1945	0.2853	107	93	443
GLV model	prokaryote-to-phage top 2	Multiple phage	500	685	100	0.509554	0.53	0.1741	0.2621	106	94	503
GLV model	prokaryote-to-phage top 2	Multiple phage	600	739	100	0.57211	0.725	0.2171	0.3341	145	55	523
GLV model	prokaryote-to-phage top 2	Multiple phage	700	785	100	0.632768	0.78	0.2194	0.3425	156	44	555
GLV model	prokaryote-to-phage top 2	Multiple phage	800	835	100	0.684492	0.84	0.2185	0.3467	168	32	601
GLV model	prokaryote-to-phage top 2	Multiple phage	900	868	100	0.743802	0.8	0.1993	0.319	160	40	643
GLV model	prokaryote-to-phage top 2	Multiple phage	1000	897	100	0.802407	0.86	0.2053	0.3314	172	28	666
GLV model	prokaryote-to-phage top 2	Multiple phage	1100	919	100	0.863592	0.845	0.1956	0.3177	169	31	695
GLV model	prokaryote-to-phage top 2	Multiple phage	1200	938	100	0.924855	0.88	0.1964	0.3212	176	24	720
GLV model	prokaryote-to-phage top 2	Multiple phage	1300	949	100	0.99142	0.86	0.1886	0.3094	172	28	740
GLV model	prokaryote-to-phage top 2	Multiple phage	1400	956	100	1.06061	0.815	0.1764	0.29	163	37	761
GLV model	prokaryote-to-phage top 2	Multiple phage	1500	961	100	1.13101	0.895	0.1935	0.3182	179	21	746
GLV model	prokaryote-to-phage top 2	Multiple phage	1600	968	100	1.1985	0.895	0.1914	0.3154	179	21	756
GLV model	prokaryote-to-phage top 2	Multiple phage	1700	971	100	1.26984	0.865	0.1813	0.2998	173	27	781
GLV model	prokaryote-to-phage top 2	Multiple phage	1800	977	100	1.33705	0.89	0.1858	0.3074	178	22	780
GLV model	prokaryote-to-phage top 3	Multiple phage	200	417	100	0.309478	0.1986	0.1569	0.1753	56	226	301
GLV model	prokaryote-to-phage top 3	Multiple phage	300	528	100	0.382166	0.3502	0.2246	0.2737	104	193	359
GLV model	prokaryote-to-phage top 3	Multiple phage	400	625	100	0.441379	0.4733	0.2582	0.3341	142	158	408
GLV model	prokaryote-to-phage top 3	Multiple phage	500	685	100	0.509554	0.4667	0.2299	0.308	140	160	469
GLV model	prokaryote-to-phage top 3	Multiple phage	600	739	100	0.57211	0.6167	0.2769	0.3822	185	115	483
GLV model	prokaryote-to-phage top 3	Multiple phage	700	785	100	0.632768	0.69	0.2911	0.4095	207	93	504
GLV model	prokaryote-to-phage top 3	Multiple phage	800	835	100	0.684492	0.73	0.2848	0.4097	219	81	550
GLV model	prokaryote-to-phage top 3	Multiple phage	900	868	100	0.743802	0.72	0.269	0.3917	216	84	587
GLV model	prokaryote-to-phage top 3	Multiple phage	1000	897	100	0.802407	0.7933	0.284	0.4183	238	62	600
GLV model	prokaryote-to-phage top 3	Multiple phage	1100	919	100	0.863592	0.7867	0.2731	0.4055	236	64	628
GLV model	prokaryote-to-phage top 3	Multiple phage	1200	938	100	0.924855	0.81	0.2712	0.4064	243	57	653
GLV model	prokaryote-to-phage top 3	Multiple phage	1300	949	100	0.99142	0.76	0.25	0.3762	228	72	684
GLV model	prokaryote-to-phage top 3	Multiple phage	1400	956	100	1.06061	0.7567	0.2457	0.3709	227	73	697
GLV model	prokaryote-to-phage top 3	Multiple phage	1500	961	100	1.13101	0.82	0.2659	0.4016	246	54	679
GLV model	prokaryote-to-phage top 3	Multiple phage	1600	968	100	1.1985	0.8233	0.2642	0.4	247	53	688
GLV model	prokaryote-to-phage top 3	Multiple phage	1700	971	100	1.26984	0.7867	0.2474	0.3764	236	64	718
GLV model	prokaryote-to-phage top 3	Multiple phage	1800	977	100	1.33705	0.84	0.263	0.4006	252	48	706
GLV model	prokaryote-to-phage top 5	Multiple phage	200	417	100	0.309478	0.1489	0.1961	0.1693	70	400	287
GLV model	prokaryote-to-phage top 5	Multiple phage	300	528	100	0.382166	0.2687	0.2873	0.2777	133	362	330
GLV model	prokaryote-to-phage top 5	Multiple phage	400	625	100	0.441379	0.386	0.3509	0.3676	193	307	357
GLV model	prokaryote-to-phage top 5	Multiple phage	500	685	100	0.509554	0.38	0.312	0.3427	190	310	419
GLV model	prokaryote-to-phage top 5	Multiple phage	600	739	100	0.57211	0.496	0.3713	0.4247	248	252	420
GLV model	prokaryote-to-phage top 5	Multiple phage	700	785	100	0.632768	0.556	0.391	0.4591	278	222	433
GLV model	prokaryote-to-phage top 5	Multiple phage	800	835	100	0.684492	0.618	0.4018	0.487	309	191	460
GLV model	prokaryote-to-phage top 5	Multiple phage	900	868	100	0.743802	0.598	0.3724	0.4589	299	201	504
GLV model	prokaryote-to-phage top 5	Multiple phage	1000	897	100	0.802407	0.678	0.4045	0.5067	339	161	499
GLV model	prokaryote-to-phage top 5	Multiple phage	1100	919	100	0.863592	0.672	0.3889	0.4927	336	164	528
GLV model	prokaryote-to-phage top 5	Multiple phage	1200	938	100	0.924855	0.7	0.3906	0.5014	350	150	546
GLV model	prokaryote-to-phage top 5	Multiple phage	1300	949	100	0.99142	0.678	0.3717	0.4802	339	161	573
GLV model	prokaryote-to-phage top 5	Multiple phage	1400	956	100	1.06061	0.658	0.3561	0.4621	329	171	595
GLV model	prokaryote-to-phage top 5	Multiple phage	1500	961	100	1.13101	0.702	0.3795	0.4926	351	149	574
GLV model	prokaryote-to-phage top 5	Multiple phage	1600	968	100	1.1985	0.736	0.3936	0.5129	368	132	567
GLV model	prokaryote-to-phage top 5	Multiple phage	1700	971	100	1.26984	0.682	0.3574	0.4691	341	159	613
GLV model	prokaryote-to-phage top 5	Multiple phage	1800	977	100	1.33705	0.748	0.3904	0.513	374	126	584
GLV model	prokaryote-to-phage top 7	Multiple phage	200	417	100	0.309478	0.1277	0.2353	0.1655	84	574	273
GLV model	prokaryote-to-phage top 7	Multiple phage	300	528	100	0.382166	0.2381	0.3564	0.2855	165	528	298
GLV model	prokaryote-to-phage top 7	Multiple phage	400	625	100	0.441379	0.3257	0.4145	0.3648	228	472	322
GLV model	prokaryote-to-phage top 7	Multiple phage	500	685	100	0.509554	0.3329	0.3826	0.356	233	467	376
GLV model	prokaryote-to-phage top 7	Multiple phage	600	739	100	0.57211	0.44	0.4611	0.4503	308	392	360
GLV model	prokaryote-to-phage top 7	Multiple phage	700	785	100	0.632768	0.4643	0.4571	0.4607	325	375	386
GLV model	prokaryote-to-phage top 7	Multiple phage	800	835	100	0.684492	0.5357	0.4876	0.5106	375	325	394
GLV model	prokaryote-to-phage top 7	Multiple phage	900	868	100	0.743802	0.5186	0.4521	0.483	363	337	440
GLV model	prokaryote-to-phage top 7	Multiple phage	1000	897	100	0.802407	0.5857	0.4893	0.5332	410	290	428
GLV model	prokaryote-to-phage top 7	Multiple phage	1100	919	100	0.863592	0.5871	0.4757	0.5256	411	289	453
GLV model	prokaryote-to-phage top 7	Multiple phage	1200	938	100	0.924855	0.6286	0.4911	0.5514	440	260	456
GLV model	prokaryote-to-phage top 7	Multiple phage	1300	949	100	0.99142	0.5957	0.4572	0.5174	417	283	495
GLV model	prokaryote-to-phage top 7	Multiple phage	1400	956	100	1.06061	0.5743	0.4351	0.4951	402	298	522
GLV model	prokaryote-to-phage top 7	Multiple phage	1500	961	100	1.13101	0.62	0.4692	0.5342	434	266	491
GLV model	prokaryote-to-phage top 7	Multiple phage	1600	968	100	1.1985	0.6486	0.4856	0.5554	454	246	481
GLV model	prokaryote-to-phage top 7	Multiple phage	1700	971	100	1.26984	0.6014	0.4413	0.5091	421	279	533
GLV model	prokaryote-to-phage top 7	Multiple phage	1800	977	100	1.33705	0.6771	0.4948	0.5718	474	226	484
GLV model	FastSpar best thresholds	Multiple host	200	417	100	0.309478	0.4327	0.5854	0.4976	209	274	148
GLV model	FastSpar best thresholds	Multiple host	300	528	100	0.382166	0.4514	0.5918	0.5121	274	333	189
GLV model	FastSpar best thresholds	Multiple host	400	625	100	0.441379	0.4386	0.6691	0.5299	368	471	182
GLV model	FastSpar best thresholds	Multiple host	500	685	100	0.509554	0.483	0.5829	0.5283	355	380	254
GLV model	FastSpar best thresholds	Multiple host	600	739	100	0.57211	0.6432	0.4641	0.5391	310	172	358
GLV model	FastSpar best thresholds	Multiple host	700	785	100	0.632768	0.691	0.519	0.5928	369	165	342
GLV model	FastSpar best thresholds	Multiple host	800	835	100	0.684492	0.7138	0.5124	0.5965	394	158	375
GLV model	FastSpar best thresholds	Multiple host	900	868	100	0.743802	0.6961	0.5504	0.6147	442	193	361
GLV model	FastSpar best thresholds	Multiple host	1000	897	100	0.802407	0.6895	0.5789	0.6294	484	218	352
GLV model	FastSpar best thresholds	Multiple host	1100	919	100	0.863592	0.7401	0.5608	0.6381	484	170	379
GLV model	FastSpar best thresholds	Multiple host	1200	938	100	0.924855	0.7332	0.5982	0.6589	536	195	360
GLV model	FastSpar best thresholds	Multiple host	1300	949	100	0.99142	0.753	0.6151	0.6771	561	184	351
GLV model	FastSpar best thresholds	Multiple host	1400	956	100	1.06061	0.7159	0.6926	0.7041	640	254	284
GLV model	FastSpar best thresholds	Multiple host	1500	961	100	1.13101	0.732	0.6908	0.7108	639	234	286
GLV model	FastSpar best thresholds	Multiple host	1600	968	100	1.1985	0.6916	0.7316	0.711	684	305	251
GLV model	FastSpar best thresholds	Multiple host	1700	971	100	1.26984	0.7491	0.6824	0.7142	651	218	303
GLV model	FastSpar best thresholds	Multiple host	1800	977	100	1.33705	0.7536	0.7025	0.7272	673	220	285
GLV model	FastSpar_0.1	Multiple host	200	417	100	0.309478	0.3398	0.7815	0.4737	279	542	78
GLV model	FastSpar_0.1	Multiple host	300	528	100	0.382166	0.4556	0.5767	0.5091	267	319	196
GLV model	FastSpar_0.1	Multiple host	400	625	100	0.441379	0.6701	0.3509	0.4606	193	95	357
GLV model	FastSpar_0.1	Multiple host	500	685	100	0.509554	0.7543	0.358	0.4855	218	71	391
GLV model	FastSpar_0.1	Multiple host	600	739	100	0.57211	0.8104	0.3263	0.4653	218	51	450
GLV model	FastSpar_0.1	Multiple host	700	785	100	0.632768	0.8303	0.2546	0.3897	181	37	530
GLV model	FastSpar_0.1	Multiple host	800	835	100	0.684492	0.8693	0.225	0.3574	173	26	596
GLV model	FastSpar_0.1	Multiple host	900	868	100	0.743802	0.8812	0.2217	0.3542	178	24	625
GLV model	FastSpar_0.1	Multiple host	1000	897	100	0.802407	0.8827	0.189	0.3113	158	21	678
GLV model	FastSpar_0.1	Multiple host	1100	919	100	0.863592	0.881	0.1715	0.2871	148	20	715
GLV model	FastSpar_0.1	Multiple host	1200	938	100	0.924855	0.8808	0.1484	0.2541	133	18	763
GLV model	FastSpar_0.1	Multiple host	1300	949	100	0.99142	0.8904	0.1425	0.2457	130	16	782
GLV model	FastSpar_0.1	Multiple host	1400	956	100	1.06061	0.9065	0.1364	0.2371	126	13	798
GLV model	FastSpar_0.1	Multiple host	1500	961	100	1.13101	0.916	0.1297	0.2273	120	11	805
GLV model	FastSpar_0.1	Multiple host	1600	968	100	1.1985	0.9048	0.1219	0.2149	114	12	821
GLV model	FastSpar_0.1	Multiple host	1700	971	100	1.26984	0.9098	0.1164	0.2063	111	11	843
GLV model	FastSpar_0.1	Multiple host	1800	977	100	1.33705	0.904	0.118	0.2087	113	12	845
GLV model	FastSpar_0.3	Multiple host	200	417	100	0.309478	0.9643	0.0756	0.1403	27	1	330
GLV model	FastSpar_0.3	Multiple host	300	528	100	0.382166	0.9643	0.0583	0.11	27	1	436
GLV model	FastSpar_0.3	Multiple host	400	625	100	0.441379	1	0.0455	0.087	25	0	525
GLV model	FastSpar_0.3	Multiple host	500	685	100	0.509554	1	0.0394	0.0758	24	0	585
GLV model	FastSpar_0.3	Multiple host	600	739	100	0.57211	1	0.0344	0.0666	23	0	645
GLV model	FastSpar_0.3	Multiple host	700	785	100	0.632768	1	0.0323	0.0627	23	0	688
GLV model	FastSpar_0.3	Multiple host	800	835	100	0.684492	1	0.0312	0.0605	24	0	745
GLV model	FastSpar_0.3	Multiple host	900	868	100	0.743802	1	0.0286	0.0557	23	0	780
GLV model	FastSpar_0.3	Multiple host	1000	897	100	0.802407	1	0.0275	0.0536	23	0	813
GLV model	FastSpar_0.3	Multiple host	1100	919	100	0.863592	1	0.0278	0.0541	24	0	839
GLV model	FastSpar_0.3	Multiple host	1200	938	100	0.924855	1	0.0268	0.0522	24	0	872
GLV model	FastSpar_0.3	Multiple host	1300	949	100	0.99142	1	0.0252	0.0492	23	0	889
GLV model	FastSpar_0.3	Multiple host	1400	956	100	1.06061	1	0.0249	0.0486	23	0	901
GLV model	FastSpar_0.3	Multiple host	1500	961	100	1.13101	1	0.0249	0.0485	23	0	902
GLV model	FastSpar_0.3	Multiple host	1600	968	100	1.1985	1	0.0246	0.048	23	0	912
GLV model	FastSpar_0.3	Multiple host	1700	971	100	1.26984	1	0.0241	0.0471	23	0	931
GLV model	FastSpar_0.3	Multiple host	1800	977	100	1.33705	1	0.024	0.0469	23	0	935
GLV model	FastSpar_0.5	Multiple host	200	417	100	0.309478	1	0.0168	0.0331	6	0	351
GLV model	FastSpar_0.5	Multiple host	300	528	100	0.382166	1	0.013	0.0256	6	0	457
GLV model	FastSpar_0.5	Multiple host	400	625	100	0.441379	1	0.0055	0.0108	3	0	547
GLV model	FastSpar_0.5	Multiple host	500	685	100	0.509554	1	0.0049	0.0098	3	0	606
GLV model	FastSpar_0.5	Multiple host	600	739	100	0.57211	1	0.0075	0.0149	5	0	663
GLV model	FastSpar_0.5	Multiple host	700	785	100	0.632768	1	0.007	0.014	5	0	706
GLV model	FastSpar_0.5	Multiple host	800	835	100	0.684492	1	0.0052	0.0103	4	0	765
GLV model	FastSpar_0.5	Multiple host	900	868	100	0.743802	1	0.0062	0.0124	5	0	798
GLV model	FastSpar_0.5	Multiple host	1000	897	100	0.802407	1	0.006	0.0119	5	0	831
GLV model	FastSpar_0.5	Multiple host	1100	919	100	0.863592	1	0.007	0.0138	6	0	857
GLV model	FastSpar_0.5	Multiple host	1200	938	100	0.924855	1	0.0033	0.0067	3	0	893
GLV model	FastSpar_0.5	Multiple host	1300	949	100	0.99142	1	0.0044	0.0087	4	0	908
GLV model	FastSpar_0.5	Multiple host	1400	956	100	1.06061	1	0.0043	0.0086	4	0	920
GLV model	FastSpar_0.5	Multiple host	1500	961	100	1.13101	1	0.0043	0.0086	4	0	921
GLV model	FastSpar_0.5	Multiple host	1600	968	100	1.1985	1	0.0053	0.0106	5	0	930
GLV model	FastSpar_0.5	Multiple host	1700	971	100	1.26984	1	0.0052	0.0104	5	0	949
GLV model	FastSpar_0.5	Multiple host	1800	977	100	1.33705	1	0.0042	0.0083	4	0	954
GLV model	Null	Single host	200	417	100	0.309478	0.028	0.028	0.028	10	347	347
GLV model	Null	Single host	300	528	100	0.382166	0.0475	0.0475	0.0475	22	441	441
GLV model	Null	Single host	400	625	100	0.441379	0.0127	0.0127	0.0127	7	543	543
GLV model	Null	Single host	500	685	100	0.509554	0.0148	0.0148	0.0148	9	600	600
GLV model	Null	Single host	600	739	100	0.57211	0.0135	0.0135	0.0135	9	659	659
GLV model	Null	Single host	700	785	100	0.632768	0.0056	0.0056	0.0056	4	707	707
GLV model	Null	Single host	800	835	100	0.684492	0.0026	0.0026	0.0026	2	767	767
GLV model	Null	Single host	900	868	100	0.743802	0.01	0.01	0.01	8	795	795
GLV model	Null	Single host	1000	897	100	0.802407	0.0084	0.0084	0.0084	7	831	831
GLV model	Null	Single host	1100	919	100	0.863592	0.0104	0.0104	0.0104	9	855	855
GLV model	Null	Single host	1200	938	100	0.924855	0.0089	0.0089	0.0089	8	888	888
GLV model	Null	Single host	1300	949	100	0.99142	0.0088	0.0088	0.0088	8	904	904
GLV model	Null	Single host	1400	956	100	1.06061	0.0141	0.0141	0.0141	13	911	911
GLV model	Null	Single host	1500	961	100	1.13101	0.013	0.013	0.013	12	913	913
GLV model	Null	Single host	1600	968	100	1.1985	0.0086	0.0086	0.0086	8	927	927
GLV model	Null	Single host	1700	971	100	1.26984	0.0084	0.0084	0.0084	8	946	946
GLV model	Null	Single host	1800	977	100	1.33705	0.0146	0.0146	0.0146	14	944	944
GLV model	phiResNet	Single host	200	417	100	0.309478	0.0392	0.0392	0.0392	14	343	343
GLV model	phiResNet	Single host	300	528	100	0.382166	0.1793	0.1793	0.1793	83	380	380
GLV model	phiResNet	Single host	400	625	100	0.441379	0.3273	0.3273	0.3273	180	370	370
GLV model	phiResNet	Single host	500	685	100	0.509554	0.8325	0.8325	0.8325	507	102	102
GLV model	phiResNet	Single host	600	739	100	0.57211	0.8473	0.8473	0.8473	566	102	102
GLV model	phiResNet	Single host	700	785	100	0.632768	0.8748	0.8748	0.8748	622	89	89
GLV model	phiResNet	Single host	800	835	100	0.684492	0.9064	0.9064	0.9064	697	72	72
GLV model	phiResNet	Single host	900	868	100	0.743802	0.9116	0.9116	0.9116	732	71	71
GLV model	phiResNet	Single host	1000	897	100	0.802407	0.9308	0.9308	0.9308	780	58	58
GLV model	phiResNet	Single host	1100	919	100	0.863592	0.9317	0.9317	0.9317	805	59	59
GLV model	phiResNet	Single host	1200	938	100	0.924855	0.9386	0.9386	0.9386	841	55	55
GLV model	phiResNet	Single host	1300	949	100	0.99142	0.9539	0.9539	0.9539	870	42	42												0.990636
GLV model	phiResNet	Single host	1400	956	100	1.06061	0.9578	0.9578	0.9578	885	39	39
GLV model	phiResNet	Single host	1500	961	100	1.13101	0.9622	0.9622	0.9622	890	35	35
GLV model	phiResNet	Single host	1600	968	100	1.1985	0.9615	0.9615	0.9615	899	36	36
GLV model	phiResNet	Single host	1700	971	100	1.26984	0.9675	0.9675	0.9675	923	31	31
GLV model	phiResNet	Single host	1800	977	100	1.33705	0.9426	0.9426	0.9426	903	55	55
GLV model	phiTransformer	Single host	200	417	100	0.309478	0.1569	0.1569	0.1569	56	301	301
GLV model	phiTransformer	Single host	300	528	100	0.382166	0.2225	0.2225	0.2225	103	360	360
GLV model	phiTransformer	Single host	400	625	100	0.441379	0.3273	0.3273	0.3273	180	370	370
GLV model	phiTransformer	Single host	500	685	100	0.509554	0.7176	0.7176	0.7176	437	172	172
GLV model	phiTransformer	Single host	600	739	100	0.57211	0.8234	0.8234	0.8234	550	118	118
GLV model	phiTransformer	Single host	700	785	100	0.632768	0.872	0.872	0.872	620	91	91
GLV model	phiTransformer	Single host	800	835	100	0.684492	0.8309	0.8309	0.8309	639	130	130
GLV model	phiTransformer	Single host	900	868	100	0.743802	0.868	0.868	0.868	697	106	106
GLV model	phiTransformer	Single host	1000	897	100	0.802407	0.9117	0.9117	0.9117	764	74	74
GLV model	phiTransformer	Single host	1100	919	100	0.863592	0.897	0.897	0.897	775	89	89
GLV model	phiTransformer	Single host	1200	938	100	0.924855	0.9319	0.9319	0.9319	835	61	61
GLV model	phiTransformer	Single host	1300	949	100	0.99142	0.92	0.92	0.92	839	73	73
GLV model	phiTransformer	Single host	1400	956	100	1.06061	0.9199	0.9199	0.9199	850	74	74
GLV model	phiTransformer	Single host	1500	961	100	1.13101	0.9535	0.9535	0.9535	882	43	43
GLV model	phiTransformer	Single host	1600	968	100	1.1985	0.9305	0.9305	0.9305	870	65	65
GLV model	phiTransformer	Single host	1700	971	100	1.26984	0.9623	0.9623	0.9623	918	36	36
GLV model	phiTransformer	Single host	1800	977	100	1.33705	0.9489	0.9489	0.9489	909	49	49
GLV model	phiNODE	Single host	200	417	100	0.309478	0.1345	0.1345	0.1345	48	309	309
GLV model	phiNODE	Single host	300	528	100	0.382166	0.6436	0.6436	0.6436	298	165	165
GLV model	phiNODE	Single host	400	625	100	0.441379	0.72	0.72	0.72	396	154	154
GLV model	phiNODE	Single host	500	685	100	0.509554	0.8144	0.8144	0.8144	496	113	113
GLV model	phiNODE	Single host	600	739	100	0.57211	0.8563	0.8563	0.8563	572	96	96
GLV model	phiNODE	Single host	700	785	100	0.632768	0.8847	0.8847	0.8847	629	82	82
GLV model	phiNODE	Single host	800	835	100	0.684492	0.8817	0.8817	0.8817	678	91	91
GLV model	phiNODE	Single host	900	868	100	0.743802	0.9091	0.9091	0.9091	730	73	73
GLV model	phiNODE	Single host	1000	897	100	0.802407	0.9379	0.9379	0.9379	786	52	52
GLV model	phiNODE	Single host	1100	919	100	0.863592	0.9259	0.9259	0.9259	800	64	64
GLV model	phiNODE	Single host	1200	938	100	0.924855	0.9185	0.9185	0.9185	823	73	73
GLV model	phiNODE	Single host	1300	949	100	0.99142	0.9583	0.9583	0.9583	874	38	38
GLV model	phiNODE	Single host	1400	956	100	1.06061	0.947	0.947	0.947	875	49	49
GLV model	phiNODE	Single host	1500	961	100	1.13101	0.9568	0.9568	0.9568	885	40	40
GLV model	phiNODE	Single host	1600	968	100	1.1985	0.9626	0.9626	0.9626	900	35	35
GLV model	phiNODE	Single host	1700	971	100	1.26984	0.9675	0.9675	0.9675	923	31	31
GLV model	phiNODE	Single host	1800	977	100	1.33705	0.9656	0.9656	0.9656	925	33	33
DP model	prokaryote-to-phage best thresholds	Multiple phage	200	698	99	0.200753	0.2646	0.3155	0.2878	253	703	549
DP model	prokaryote-to-phage best thresholds	Multiple phage	300	797	100	0.267559	0.2625	0.4104	0.3202	378	1062	543
DP model	prokaryote-to-phage best thresholds	Multiple phage	400	861	100	0.332986	0.2393	0.4062	0.3012	429	1364	627
DP model	prokaryote-to-phage best thresholds	Multiple phage	500	900	100	0.4	0.2486	0.3608	0.2944	412	1245	730
DP model	prokaryote-to-phage best thresholds	Multiple phage	600	932	100	0.465116	0.426	0.3729	0.3977	449	605	755
DP model	prokaryote-to-phage best thresholds	Multiple phage	700	960	100	0.528302	0.3962	0.4463	0.4198	565	861	701
DP model	prokaryote-to-phage best thresholds	Multiple phage	800	970	100	0.598131	0.3637	0.5425	0.4355	695	1216	586
DP model	prokaryote-to-phage best thresholds	Multiple phage	900	982	100	0.665434	0.5055	0.3861	0.4378	510	499	811
DP model	prokaryote-to-phage best thresholds	Multiple phage	1000	989	100	0.734619	0.4646	0.5449	0.5016	722	832	603
DP model	prokaryote-to-phage best thresholds	Multiple phage	1100	992	100	0.805861	0.5853	0.5048	0.5421	679	481	666
DP model	prokaryote-to-phage best thresholds	Multiple phage	1200	992	100	0.879121	0.5554	0.5723	0.5637	772	618	577
DP model	prokaryote-to-phage best thresholds	Multiple phage	1300	992	100	0.952381	0.5469	0.5894	0.5674	798	661	556
DP model	prokaryote-to-phage best thresholds	Multiple phage	1400	995	100	1.02283	0.5885	0.6079	0.598	828	579	534
DP model	prokaryote-to-phage best thresholds	Multiple phage	1500	996	100	1.09489	0.5957	0.604	0.5998	825	560	541
DP model	prokaryote-to-phage best thresholds	Multiple phage	1600	997	100	1.16682	0.6805	0.609	0.6428	835	392	536
DP model	prokaryote-to-phage best thresholds	Multiple phage	1700	999	100	1.23749	0.6188	0.673	0.6448	922	568	448
DP model	prokaryote-to-phage best thresholds	Multiple phage	1800	999	100	1.31028	0.6905	0.6265	0.657	859	385	512
DP model	prokaryote-to-phage top 1	Single phage	200	698	99	0.200753	0.5612	0.0686	0.1222	55	43	747
DP model	prokaryote-to-phage top 1	Single phage	300	797	100	0.267559	0.6869	0.0738	0.1333	68	31	853
DP model	prokaryote-to-phage top 1	Single phage	400	861	100	0.332986	0.67	0.0634	0.1159	67	33	989
DP model	prokaryote-to-phage top 1	Single phage	500	900	100	0.4	0.77	0.0674	0.124	77	23	1065
DP model	prokaryote-to-phage top 1	Single phage	600	932	100	0.465116	0.88	0.0731	0.135	88	12	1116
DP model	prokaryote-to-phage top 1	Single phage	700	960	100	0.528302	0.86	0.0679	0.1259	86	14	1180
DP model	prokaryote-to-phage top 1	Single phage	800	970	100	0.598131	0.87	0.0679	0.126	87	13	1194
DP model	prokaryote-to-phage top 1	Single phage	900	982	100	0.665434	0.94	0.0712	0.1323	94	6	1227
DP model	prokaryote-to-phage top 1	Single phage	1000	989	100	0.734619	0.92	0.0694	0.1291	92	8	1233
DP model	prokaryote-to-phage top 1	Single phage	1100	992	100	0.805861	0.91	0.0677	0.126	91	9	1254
DP model	prokaryote-to-phage top 1	Single phage	1200	992	100	0.879121	0.9	0.0667	0.1242	90	10	1259
DP model	prokaryote-to-phage top 1	Single phage	1300	992	100	0.952381	0.9	0.0665	0.1238	90	10	1264
DP model	prokaryote-to-phage top 1	Single phage	1400	995	100	1.02283	0.97	0.0712	0.1327	97	3	1265
DP model	prokaryote-to-phage top 1	Single phage	1500	996	100	1.09489	0.91	0.0666	0.1241	91	9	1275
DP model	prokaryote-to-phage top 1	Single phage	1600	997	100	1.16682	0.95	0.0693	0.1292	95	5	1276
DP model	prokaryote-to-phage top 1	Single phage	1700	999	100	1.23749	0.97	0.0708	0.132	97	3	1273
DP model	prokaryote-to-phage top 1	Single phage	1800	999	100	1.31028	0.95	0.0693	0.1292	95	5	1276
DP model	prokaryote-to-phage top 2	Multiple phage	200	698	99	0.200753	0.4847	0.1185	0.1904	95	101	707
DP model	prokaryote-to-phage top 2	Multiple phage	300	797	100	0.267559	0.5455	0.1173	0.193	108	90	813
DP model	prokaryote-to-phage top 2	Multiple phage	400	861	100	0.332986	0.64	0.1212	0.2038	128	72	928
DP model	prokaryote-to-phage top 2	Multiple phage	500	900	100	0.4	0.64	0.1121	0.1908	128	72	1014
DP model	prokaryote-to-phage top 2	Multiple phage	600	932	100	0.465116	0.75	0.1246	0.2137	150	50	1054
DP model	prokaryote-to-phage top 2	Multiple phage	700	960	100	0.528302	0.825	0.1303	0.2251	165	35	1101
DP model	prokaryote-to-phage top 2	Multiple phage	800	970	100	0.598131	0.81	0.1265	0.2188	162	38	1119
DP model	prokaryote-to-phage top 2	Multiple phage	900	982	100	0.665434	0.875	0.1325	0.2301	175	25	1146
DP model	prokaryote-to-phage top 2	Multiple phage	1000	989	100	0.734619	0.835	0.126	0.219	167	33	1158
DP model	prokaryote-to-phage top 2	Multiple phage	1100	992	100	0.805861	0.875	0.1301	0.2265	175	25	1170
DP model	prokaryote-to-phage top 2	Multiple phage	1200	992	100	0.879121	0.865	0.1282	0.2234	173	27	1176
DP model	prokaryote-to-phage top 2	Multiple phage	1300	992	100	0.952381	0.86	0.127	0.2214	172	28	1182
DP model	prokaryote-to-phage top 2	Multiple phage	1400	995	100	1.02283	0.91	0.1336	0.233	182	18	1180
DP model	prokaryote-to-phage top 2	Multiple phage	1500	996	100	1.09489	0.88	0.1288	0.2248	176	24	1190
DP model	prokaryote-to-phage top 2	Multiple phage	1600	997	100	1.16682	0.905	0.132	0.2304	181	19	1190
DP model	prokaryote-to-phage top 2	Multiple phage	1700	999	100	1.23749	0.94	0.1372	0.2395	188	12	1182
DP model	prokaryote-to-phage top 2	Multiple phage	1800	999	100	1.31028	0.935	0.1364	0.2381	187	13	1184
DP model	prokaryote-to-phage top 3	Multiple phage	200	698	99	0.200753	0.4422	0.1621	0.2372	130	164	672
DP model	prokaryote-to-phage top 3	Multiple phage	300	797	100	0.267559	0.4781	0.1542	0.2332	142	155	779
DP model	prokaryote-to-phage top 3	Multiple phage	400	861	100	0.332986	0.5467	0.1553	0.2419	164	136	892
DP model	prokaryote-to-phage top 3	Multiple phage	500	900	100	0.4	0.5567	0.1462	0.2316	167	133	975
DP model	prokaryote-to-phage top 3	Multiple phage	600	932	100	0.465116	0.68	0.1694	0.2713	204	96	1000
DP model	prokaryote-to-phage top 3	Multiple phage	700	960	100	0.528302	0.7467	0.1769	0.2861	224	76	1042
DP model	prokaryote-to-phage top 3	Multiple phage	800	970	100	0.598131	0.7433	0.1741	0.2821	223	77	1058
DP model	prokaryote-to-phage top 3	Multiple phage	900	982	100	0.665434	0.8133	0.1847	0.301	244	56	1077
DP model	prokaryote-to-phage top 3	Multiple phage	1000	989	100	0.734619	0.7867	0.1781	0.2905	236	64	1089
DP model	prokaryote-to-phage top 3	Multiple phage	1100	992	100	0.805861	0.8433	0.1881	0.3076	253	47	1092
DP model	prokaryote-to-phage top 3	Multiple phage	1200	992	100	0.879121	0.8267	0.1838	0.3008	248	52	1101
DP model	prokaryote-to-phage top 3	Multiple phage	1300	992	100	0.952381	0.8167	0.1809	0.2963	245	55	1109
DP model	prokaryote-to-phage top 3	Multiple phage	1400	995	100	1.02283	0.8667	0.1909	0.3129	260	40	1102
DP model	prokaryote-to-phage top 3	Multiple phage	1500	996	100	1.09489	0.8667	0.1903	0.3121	260	40	1106
DP model	prokaryote-to-phage top 3	Multiple phage	1600	997	100	1.16682	0.87	0.1904	0.3124	261	39	1110
DP model	prokaryote-to-phage top 3	Multiple phage	1700	999	100	1.23749	0.9033	0.1978	0.3246	271	29	1099
DP model	prokaryote-to-phage top 3	Multiple phage	1800	999	100	1.31028	0.8967	0.1962	0.322	269	31	1102
DP model	prokaryote-to-phage top 5	Multiple phage	200	698	99	0.200753	0.3714	0.2269	0.2817	182	308	620
DP model	prokaryote-to-phage top 5	Multiple phage	300	797	100	0.267559	0.4061	0.2182	0.2839	201	294	720
DP model	prokaryote-to-phage top 5	Multiple phage	400	861	100	0.332986	0.44	0.2083	0.2828	220	280	836
DP model	prokaryote-to-phage top 5	Multiple phage	500	900	100	0.4	0.478	0.2093	0.2911	239	261	903
DP model	prokaryote-to-phage top 5	Multiple phage	600	932	100	0.465116	0.596	0.2475	0.3498	298	202	906
DP model	prokaryote-to-phage top 5	Multiple phage	700	960	100	0.528302	0.65	0.2567	0.3681	325	175	941
DP model	prokaryote-to-phage top 5	Multiple phage	800	970	100	0.598131	0.67	0.2615	0.3762	335	165	946
DP model	prokaryote-to-phage top 5	Multiple phage	900	982	100	0.665434	0.702	0.2657	0.3855	351	149	970
DP model	prokaryote-to-phage top 5	Multiple phage	1000	989	100	0.734619	0.716	0.2702	0.3923	358	142	967
DP model	prokaryote-to-phage top 5	Multiple phage	1100	992	100	0.805861	0.774	0.2877	0.4195	387	113	958
DP model	prokaryote-to-phage top 5	Multiple phage	1200	992	100	0.879121	0.752	0.2787	0.4067	376	124	973
DP model	prokaryote-to-phage top 5	Multiple phage	1300	992	100	0.952381	0.76	0.2806	0.4099	380	120	974
DP model	prokaryote-to-phage top 5	Multiple phage	1400	995	100	1.02283	0.804	0.2952	0.4318	402	98	960
DP model	prokaryote-to-phage top 5	Multiple phage	1500	996	100	1.09489	0.816	0.2987	0.4373	408	92	958
DP model	prokaryote-to-phage top 5	Multiple phage	1600	997	100	1.16682	0.848	0.3093	0.4532	424	76	947
DP model	prokaryote-to-phage top 5	Multiple phage	1700	999	100	1.23749	0.856	0.3124	0.4578	428	72	942
DP model	prokaryote-to-phage top 5	Multiple phage	1800	999	100	1.31028	0.85	0.31	0.4543	425	75	946
DP model	prokaryote-to-phage top 7	Multiple phage	200	698	99	0.200753	0.3222	0.2756	0.297	221	465	581
DP model	prokaryote-to-phage top 7	Multiple phage	300	797	100	0.267559	0.3622	0.2725	0.311	251	442	670
DP model	prokaryote-to-phage top 7	Multiple phage	400	861	100	0.332986	0.38	0.2519	0.303	266	434	790
DP model	prokaryote-to-phage top 7	Multiple phage	500	900	100	0.4	0.3957	0.2426	0.3008	277	423	865
DP model	prokaryote-to-phage top 7	Multiple phage	600	932	100	0.465116	0.5229	0.304	0.3845	366	334	838
DP model	prokaryote-to-phage top 7	Multiple phage	700	960	100	0.528302	0.5529	0.3057	0.3937	387	313	879
DP model	prokaryote-to-phage top 7	Multiple phage	800	970	100	0.598131	0.5786	0.3162	0.4089	405	295	876
DP model	prokaryote-to-phage top 7	Multiple phage	900	982	100	0.665434	0.6314	0.3346	0.4374	442	258	879
DP model	prokaryote-to-phage top 7	Multiple phage	1000	989	100	0.734619	0.6457	0.3411	0.4464	452	248	873
DP model	prokaryote-to-phage top 7	Multiple phage	1100	992	100	0.805861	0.7	0.3643	0.4792	490	210	855
DP model	prokaryote-to-phage top 7	Multiple phage	1200	992	100	0.879121	0.72	0.3736	0.4919	504	196	845
DP model	prokaryote-to-phage top 7	Multiple phage	1300	992	100	0.952381	0.71	0.3671	0.4839	497	203	857
DP model	prokaryote-to-phage top 7	Multiple phage	1400	995	100	1.02283	0.7529	0.3869	0.5112	527	173	835
DP model	prokaryote-to-phage top 7	Multiple phage	1500	996	100	1.09489	0.7714	0.3953	0.5227	540	160	826
DP model	prokaryote-to-phage top 7	Multiple phage	1600	997	100	1.16682	0.8129	0.415	0.5495	569	131	802
DP model	prokaryote-to-phage top 7	Multiple phage	1700	999	100	1.23749	0.8071	0.4124	0.5459	565	135	805
DP model	prokaryote-to-phage top 7	Multiple phage	1800	999	100	1.31028	0.81	0.4136	0.5476	567	133	804
DP model	FastSpar best thresholds	Multiple host	200	698	99	0.200753	0.2028	0.4033	0.2699	321	1262	475
DP model	FastSpar best thresholds	Multiple host	300	797	100	0.267559	0.1697	0.4264	0.2428	391	1913	526
DP model	FastSpar best thresholds	Multiple host	400	861	100	0.332986	0.1728	0.381	0.2377	400	1915	650
DP model	FastSpar best thresholds	Multiple host	500	900	100	0.4	0.1555	0.5031	0.2376	572	3106	565
DP model	FastSpar best thresholds	Multiple host	600	932	100	0.465116	0.1549	0.4904	0.2355	588	3207	611
DP model	FastSpar best thresholds	Multiple host	700	960	100	0.528302	0.1607	0.5273	0.2463	666	3479	597
DP model	FastSpar best thresholds	Multiple host	800	970	100	0.598131	0.1582	0.4969	0.24	635	3378	643
DP model	FastSpar best thresholds	Multiple host	900	982	100	0.665434	0.1615	0.6269	0.2569	825	4282	491
DP model	FastSpar best thresholds	Multiple host	1000	989	100	0.734619	0.1595	0.5617	0.2484	742	3911	579
DP model	FastSpar best thresholds	Multiple host	1100	992	100	0.805861	0.1664	0.6186	0.2622	832	4169	513
DP model	FastSpar best thresholds	Multiple host	1200	992	100	0.879121	0.1638	0.6113	0.2584	824	4205	524
DP model	FastSpar best thresholds	Multiple host	1300	992	100	0.952381	0.1613	0.5979	0.254	809	4208	544
DP model	FastSpar best thresholds	Multiple host	1400	995	100	1.02283	0.1614	0.6659	0.2598	907	4712	455
DP model	FastSpar best thresholds	Multiple host	1500	996	100	1.09489	0.1621	0.6706	0.261	916	4736	450
DP model	FastSpar best thresholds	Multiple host	1600	997	100	1.16682	0.1571	0.7068	0.257	969	5201	402
DP model	FastSpar best thresholds	Multiple host	1700	999	100	1.23749	0.1625	0.6742	0.2618	923	4758	446
DP model	FastSpar best thresholds	Multiple host	1800	999	100	1.31028	0.1606	0.6696	0.2591	918	4797	453
DP model	FastSpar_0.1	Multiple host	200	698	99	0.200753	0.1595	0.6558	0.2566	522	2751	274
DP model	FastSpar_0.1	Multiple host	300	797	100	0.267559	0.1541	0.506	0.2363	464	2547	453
DP model	FastSpar_0.1	Multiple host	400	861	100	0.332986	0.1606	0.4467	0.2362	469	2452	581
DP model	FastSpar_0.1	Multiple host	500	900	100	0.4	0.1557	0.3887	0.2224	442	2396	695
DP model	FastSpar_0.1	Multiple host	600	932	100	0.465116	0.1584	0.3645	0.2208	437	2322	762
DP model	FastSpar_0.1	Multiple host	700	960	100	0.528302	0.1697	0.3603	0.2307	455	2226	808
DP model	FastSpar_0.1	Multiple host	800	970	100	0.598131	0.1581	0.338	0.2154	432	2301	846
DP model	FastSpar_0.1	Multiple host	900	982	100	0.665434	0.1659	0.3366	0.2223	443	2227	873
DP model	FastSpar_0.1	Multiple host	1000	989	100	0.734619	0.1585	0.3202	0.212	423	2246	898
DP model	FastSpar_0.1	Multiple host	1100	992	100	0.805861	0.1625	0.316	0.2146	425	2190	920
DP model	FastSpar_0.1	Multiple host	1200	992	100	0.879121	0.1642	0.3227	0.2177	435	2214	913
DP model	FastSpar_0.1	Multiple host	1300	992	100	0.952381	0.1547	0.2979	0.2036	403	2202	950
DP model	FastSpar_0.1	Multiple host	1400	995	100	1.02283	0.1562	0.2966	0.2047	404	2182	958
DP model	FastSpar_0.1	Multiple host	1500	996	100	1.09489	0.1542	0.2936	0.2022	401	2199	965
DP model	FastSpar_0.1	Multiple host	1600	997	100	1.16682	0.1573	0.2983	0.206	409	2191	962
DP model	FastSpar_0.1	Multiple host	1700	999	100	1.23749	0.1539	0.2856	0.2001	391	2149	978
DP model	FastSpar_0.1	Multiple host	1800	999	100	1.31028	0.149	0.283	0.1952	388	2216	983
DP model	FastSpar_0.3	Multiple host	200	698	99	0.200753	0.2636	0.201	0.2281	160	447	636
DP model	FastSpar_0.3	Multiple host	300	797	100	0.267559	0.2414	0.1614	0.1935	148	465	769
DP model	FastSpar_0.3	Multiple host	400	861	100	0.332986	0.2431	0.1257	0.1657	132	411	918
DP model	FastSpar_0.3	Multiple host	500	900	100	0.4	0.2411	0.1249	0.1645	142	447	995
DP model	FastSpar_0.3	Multiple host	600	932	100	0.465116	0.2439	0.1176	0.1587	141	437	1058
DP model	FastSpar_0.3	Multiple host	700	960	100	0.528302	0.2664	0.1124	0.1581	142	391	1121
DP model	FastSpar_0.3	Multiple host	800	970	100	0.598131	0.2712	0.115	0.1615	147	395	1131
DP model	FastSpar_0.3	Multiple host	900	982	100	0.665434	0.2701	0.1071	0.1534	141	381	1175
DP model	FastSpar_0.3	Multiple host	1000	989	100	0.734619	0.2719	0.1083	0.1548	143	383	1178
DP model	FastSpar_0.3	Multiple host	1100	992	100	0.805861	0.284	0.1056	0.1539	142	358	1203
DP model	FastSpar_0.3	Multiple host	1200	992	100	0.879121	0.2828	0.1024	0.1503	138	350	1210
DP model	FastSpar_0.3	Multiple host	1300	992	100	0.952381	0.2816	0.1086	0.1568	147	375	1206
DP model	FastSpar_0.3	Multiple host	1400	995	100	1.02283	0.275	0.1028	0.1497	140	369	1222
DP model	FastSpar_0.3	Multiple host	1500	996	100	1.09489	0.278	0.1054	0.1529	144	374	1222
DP model	FastSpar_0.3	Multiple host	1600	997	100	1.16682	0.2678	0.1043	0.1501	143	391	1228
DP model	FastSpar_0.3	Multiple host	1700	999	100	1.23749	0.2698	0.0993	0.1452	136	368	1233
DP model	FastSpar_0.3	Multiple host	1800	999	100	1.31028	0.2715	0.1058	0.1522	145	389	1226
DP model	FastSpar_0.5	Multiple host	200	698	99	0.200753	0.4138	0.0452	0.0815	36	51	760
DP model	FastSpar_0.5	Multiple host	300	797	100	0.267559	0.4206	0.0491	0.0879	45	62	872
DP model	FastSpar_0.5	Multiple host	400	861	100	0.332986	0.4479	0.041	0.075	43	53	1007
DP model	FastSpar_0.5	Multiple host	500	900	100	0.4	0.4388	0.0378	0.0696	43	55	1094
DP model	FastSpar_0.5	Multiple host	600	932	100	0.465116	0.4643	0.0325	0.0608	39	45	1160
DP model	FastSpar_0.5	Multiple host	700	960	100	0.528302	0.5932	0.0277	0.053	35	24	1228
DP model	FastSpar_0.5	Multiple host	800	970	100	0.598131	0.5179	0.0227	0.0435	29	27	1249
DP model	FastSpar_0.5	Multiple host	900	982	100	0.665434	0.5806	0.0274	0.0522	36	26	1280
DP model	FastSpar_0.5	Multiple host	1000	989	100	0.734619	0.5625	0.0273	0.052	36	28	1285
DP model	FastSpar_0.5	Multiple host	1100	992	100	0.805861	0.569	0.0245	0.047	33	25	1312
DP model	FastSpar_0.5	Multiple host	1200	992	100	0.879121	0.6481	0.026	0.0499	35	19	1313
DP model	FastSpar_0.5	Multiple host	1300	992	100	0.952381	0.5606	0.0273	0.0521	37	29	1316
DP model	FastSpar_0.5	Multiple host	1400	995	100	1.02283	0.5556	0.0257	0.0491	35	28	1327
DP model	FastSpar_0.5	Multiple host	1500	996	100	1.09489	0.5246	0.0234	0.0448	32	29	1334
DP model	FastSpar_0.5	Multiple host	1600	997	100	1.16682	0.4861	0.0255	0.0485	35	37	1336
DP model	FastSpar_0.5	Multiple host	1700	999	100	1.23749	0.4658	0.0248	0.0472	34	39	1335
DP model	FastSpar_0.5	Multiple host	1800	999	100	1.31028	0.48	0.0263	0.0498	36	39	1335
DP model	Null	Single host	200	698	99	0.200753	0.0423	0.0339	0.0376	27	612	769
DP model	Null	Single host	300	797	100	0.267559	0.0207	0.0164	0.0183	15	708	902
DP model	Null	Single host	400	861	100	0.332986	0.0187	0.0143	0.0162	15	788	1035
DP model	Null	Single host	500	900	100	0.4	0.0152	0.0114	0.0131	13	842	1124
DP model	Null	Single host	600	932	100	0.465116	0.0282	0.0209	0.024	25	863	1174
DP model	Null	Single host	700	960	100	0.528302	0.0269	0.0198	0.0228	25	903	1238
DP model	Null	Single host	800	970	100	0.598131	0.0149	0.011	0.0126	14	926	1264
DP model	Null	Single host	900	982	100	0.665434	0.0167	0.0122	0.0141	16	943	1300
DP model	Null	Single host	1000	989	100	0.734619	0.03	0.022	0.0253	29	939	1292
DP model	Null	Single host	1100	992	100	0.805861	0.0133	0.0097	0.0112	13	964	1332
DP model	Null	Single host	1200	992	100	0.879121	0.0092	0.0067	0.0077	9	973	1339
DP model	Null	Single host	1300	992	100	0.952381	0.0223	0.0163	0.0188	22	964	1331
DP model	Null	Single host	1400	995	100	1.02283	0.0213	0.0154	0.0179	21	967	1341
DP model	Null	Single host	1500	996	100	1.09489	0.0192	0.0139	0.0161	19	971	1347
DP model	Null	Single host	1600	997	100	1.16682	0.0171	0.0124	0.0144	17	976	1354
DP model	Null	Single host	1700	999	100	1.23749	0.0252	0.0183	0.0212	25	968	1344
DP model	Null	Single host	1800	999	100	1.31028	0.0171	0.0124	0.0144	17	978	1354
DP model	Null	Multiple host	200	698	99	0.200753	0.0331	0.147	0.054	117	3417	679
DP model	Null	Multiple host	300	797	100	0.267559	0.0194	0.1156	0.0332	106	5371	811
DP model	Null	Multiple host	400	861	100	0.332986	0.0193	0.1133	0.033	119	6039	931
DP model	Null	Multiple host	500	900	100	0.4	0.0216	0.1504	0.0378	171	7741	966
DP model	Null	Multiple host	600	932	100	0.465116	0.0212	0.1551	0.0373	186	8600	1013
DP model	Null	Multiple host	700	960	100	0.528302	0.0184	0.1457	0.0326	184	9836	1079
DP model	Null	Multiple host	800	970	100	0.598131	0.0206	0.1721	0.0368	220	10461	1058
DP model	Null	Multiple host	900	982	100	0.665434	0.0182	0.215	0.0336	283	15247	1033
DP model	Null	Multiple host	1000	989	100	0.734619	0.0227	0.1037	0.0373	137	5892	1184
DP model	Null	Multiple host	1100	992	100	0.805861	0.0211	0.1182	0.0358	159	7387	1186
DP model	Null	Multiple host	1200	992	100	0.879121	0.017	0.2114	0.0315	285	16486	1063
DP model	Null	Multiple host	1300	992	100	0.952381	0.031	0.0392	0.0346	53	1655	1300
DP model	Null	Multiple host	1400	995	100	1.02283	0.0245	0.0631	0.0353	86	3421	1276
DP model	Null	Multiple host	1500	996	100	1.09489	0.0169	0.1889	0.0311	258	14993	1108
DP model	Null	Multiple host	1600	997	100	1.16682	0.0162	0.1933	0.03	265	16056	1106
DP model	Null	Multiple host	1700	999	100	1.23749	0.0211	0.0789	0.0333	108	5016	1261
DP model	Null	Multiple host	1800	999	100	1.31028	0.0171	0.2983	0.0323	409	23513	962
DP model	phiResNet	Single host	200	698	99	0.200753	0.4022	0.3229	0.3582	257	382	539
DP model	phiResNet	Single host	300	797	100	0.267559	0.4592	0.3621	0.4049	332	391	585
DP model	phiResNet	Single host	400	861	100	0.332986	0.533	0.4076	0.462	428	375	622
DP model	phiResNet	Single host	500	900	100	0.4	0.5836	0.4389	0.501	499	356	638
DP model	phiResNet	Single host	600	932	100	0.465116	0.6644	0.4921	0.5654	590	298	609
DP model	phiResNet	Single host	700	960	100	0.528302	0.7274	0.5344	0.6162	675	253	588
DP model	phiResNet	Single host	800	970	100	0.598131	0.7819	0.5751	0.6628	735	205	543
DP model	phiResNet	Single host	900	982	100	0.665434	0.8008	0.5836	0.6752	768	191	548
DP model	phiResNet	Single host	1000	989	100	0.734619	0.843	0.6177	0.713	816	152	505
DP model	phiResNet	Single host	1100	992	100	0.805861	0.8424	0.6119	0.7089	823	154	522
DP model	phiResNet	Single host	1200	992	100	0.879121	0.8788	0.6402	0.7408	863	119	485
DP model	phiResNet	Single host	1300	992	100	0.952381	0.8844	0.6445	0.7456	872	114	481
DP model	phiResNet	Single host	1400	995	100	1.02283	0.8988	0.652	0.7557	888	100	474
DP model	phiResNet	Single host	1500	996	100	1.09489	0.9061	0.6567	0.7615	897	93	469
DP model	phiResNet	Single host	1600	997	100	1.16682	0.9144	0.6623	0.7682	908	85	463
DP model	phiResNet	Single host	1700	999	100	1.23749	0.9134	0.6625	0.768	907	86	462
DP model	phiResNet	Single host	1800	999	100	1.31028	0.9146	0.6637	0.7692	910	85	461
DP model	phiResNet	Multiple host	200	698	99	0.200753	0.3071	0.5138	0.3844	409	923	387
DP model	phiResNet	Multiple host	300	797	100	0.267559	0.3842	0.4973	0.4335	456	731	461
DP model	phiResNet	Multiple host	400	861	100	0.332986	0.52	0.4714	0.4945	495	457	555
DP model	phiResNet	Multiple host	500	900	100	0.4	0.6197	0.4371	0.5126	497	305	640
DP model	phiResNet	Multiple host	600	932	100	0.465116	0.6393	0.5129	0.5692	615	347	584
DP model	phiResNet	Multiple host	700	960	100	0.528302	0.694	0.5637	0.6221	712	314	551
DP model	phiResNet	Multiple host	800	970	100	0.598131	0.7732	0.5869	0.6673	750	220	528
DP model	phiResNet	Multiple host	900	982	100	0.665434	0.8282	0.6079	0.7011	800	166	516
DP model	phiResNet	Multiple host	1000	989	100	0.734619	0.8675	0.6495	0.7429	858	131	463
DP model	phiResNet	Multiple host	1100	992	100	0.805861	0.8266	0.684	0.7486	920	193	425
DP model	phiResNet	Multiple host	1200	992	100	0.879121	0.8631	0.7159	0.7826	965	153	383
DP model	phiResNet	Multiple host	1300	992	100	0.952381	0.9126	0.7021	0.7937	950	91	403
DP model	phiResNet	Multiple host	1400	995	100	1.02283	0.9013	0.7305	0.807	995	109	367
DP model	phiResNet	Multiple host	1500	996	100	1.09489	0.9108	0.7328	0.8122	1001	98	365
DP model	phiResNet	Multiple host	1600	997	100	1.16682	0.9305	0.7221	0.8131	990	74	381
DP model	phiResNet	Multiple host	1700	999	100	1.23749	0.9344	0.7495	0.8318	1026	72	343
DP model	phiResNet	Multiple host	1800	999	100	1.31028	0.928	0.7615	0.8365	1044	81	327
DP model	phiTransformer	Single host	200	698	99	0.200753	0.1862	0.1495	0.1659	119	520	677
DP model	phiTransformer	Single host	300	797	100	0.267559	0.2227	0.1756	0.1963	161	562	756
DP model	phiTransformer	Single host	400	861	100	0.332986	0.2802	0.2143	0.2428	225	578	825
DP model	phiTransformer	Single host	500	900	100	0.4	0.4164	0.3131	0.3574	356	499	781
DP model	phiTransformer	Single host	600	932	100	0.465116	0.5158	0.382	0.4389	458	430	741
DP model	phiTransformer	Single host	700	960	100	0.528302	0.625	0.4592	0.5294	580	348	683
DP model	phiTransformer	Single host	800	970	100	0.598131	0.7543	0.5548	0.6393	709	231	569
DP model	phiTransformer	Single host	900	982	100	0.665434	0.7842	0.5714	0.6611	752	207	564
DP model	phiTransformer	Single host	1000	989	100	0.734619	0.7655	0.5609	0.6474	741	227	580
DP model	phiTransformer	Single host	1100	992	100	0.805861	0.8362	0.6074	0.7037	817	160	528
DP model	phiTransformer	Single host	1200	992	100	0.879121	0.8686	0.6328	0.7322	853	129	495
DP model	phiTransformer	Single host	1300	992	100	0.952381	0.8682	0.6327	0.7319	856	130	497
DP model	phiTransformer	Single host	1400	995	100	1.02283	0.8917	0.6468	0.7498	881	107	481
DP model	phiTransformer	Single host	1500	996	100	1.09489	0.8919	0.6464	0.7496	883	107	483
DP model	phiTransformer	Single host	1600	997	100	1.16682	0.8973	0.6499	0.7538	891	102	480
DP model	phiTransformer	Single host	1700	999	100	1.23749	0.8902	0.6457	0.7485	884	109	485
DP model	phiTransformer	Single host	1800	999	100	1.31028	0.9106	0.6608	0.7658	906	89	465
DP model	phiTransformer	Multiple host	200	698	99	0.200753	0.1707	0.2048	0.1862	163	792	633
DP model	phiTransformer	Multiple host	300	797	100	0.267559	0.1741	0.3075	0.2223	282	1338	635
DP model	phiTransformer	Multiple host	400	861	100	0.332986	0.2717	0.2648	0.2682	278	745	772
DP model	phiTransformer	Multiple host	500	900	100	0.4	0.3453	0.4741	0.3996	539	1022	598
DP model	phiTransformer	Multiple host	600	932	100	0.465116	0.421	0.4779	0.4477	573	788	626
DP model	phiTransformer	Multiple host	700	960	100	0.528302	0.5584	0.5075	0.5317	641	507	622
DP model	phiTransformer	Multiple host	800	970	100	0.598131	0.681	0.5947	0.6349	760	356	518
DP model	phiTransformer	Multiple host	900	982	100	0.665434	0.7467	0.636	0.6869	837	284	479
DP model	phiTransformer	Multiple host	1000	989	100	0.734619	0.7985	0.5731	0.6673	757	191	564
DP model	phiTransformer	Multiple host	1100	992	100	0.805861	0.8209	0.7056	0.7589	949	207	396
DP model	phiTransformer	Multiple host	1200	992	100	0.879121	0.8817	0.6914	0.7751	932	125	416
DP model	phiTransformer	Multiple host	1300	992	100	0.952381	0.8708	0.6977	0.7747	944	140	409
DP model	phiTransformer	Multiple host	1400	995	100	1.02283	0.8952	0.7401	0.8103	1008	118	354
DP model	phiTransformer	Multiple host	1500	996	100	1.09489	0.9166	0.724	0.809	989	90	377
DP model	phiTransformer	Multiple host	1600	997	100	1.16682	0.8832	0.7498	0.811	1028	136	343
DP model	phiTransformer	Multiple host	1700	999	100	1.23749	0.9351	0.7049	0.8038	965	67	404
DP model	phiTransformer	Multiple host	1800	999	100	1.31028	0.9103	0.7549	0.8254	1035	102	336
DP model	phiNODE	Single host	200	698	99	0.200753	0.4679	0.3756	0.4167	299	340	497
DP model	phiNODE	Single host	300	797	100	0.267559	0.5048	0.398	0.4451	365	358	552
DP model	phiNODE	Single host	400	861	100	0.332986	0.6015	0.46	0.5213	483	320	567
DP model	phiNODE	Single host	500	900	100	0.4	0.6725	0.5057	0.5773	575	280	562
DP model	phiNODE	Single host	600	932	100	0.465116	0.7162	0.5304	0.6095	636	252	563
DP model	phiNODE	Single host	700	960	100	0.528302	0.7543	0.5542	0.639	700	228	563
DP model	phiNODE	Single host	800	970	100	0.598131	0.8128	0.5978	0.6889	764	176	514
DP model	phiNODE	Single host	900	982	100	0.665434	0.8206	0.598	0.6919	787	172	529
DP model	phiNODE	Single host	1000	989	100	0.734619	0.8461	0.62	0.7156	819	149	502
DP model	phiNODE	Single host	1100	992	100	0.805861	0.8669	0.6297	0.7295	847	130	498
DP model	phiNODE	Single host	1200	992	100	0.879121	0.8819	0.6424	0.7433	866	116	482
DP model	phiNODE	Single host	1300	992	100	0.952381	0.8925	0.6504	0.7525	880	106	473
DP model	phiNODE	Single host	1400	995	100	1.02283	0.9008	0.6535	0.7574	890	98	472
DP model	phiNODE	Single host	1500	996	100	1.09489	0.9091	0.6589	0.764	900	90	466
DP model	phiNODE	Single host	1600	997	100	1.16682	0.9094	0.6586	0.764	903	90	468
DP model	phiNODE	Single host	1700	999	100	1.23749	0.9154	0.664	0.7697	909	84	460
DP model	phiNODE	Single host	1800	999	100	1.31028	0.9236	0.6703	0.7768	919	76	452
DP model	phiNODE	Multiple host	200	698	99	0.200753	0.4181	0.5	0.4554	398	554	398
DP model	phiNODE	Multiple host	300	797	100	0.267559	0.4332	0.53	0.4767	486	636	431
DP model	phiNODE	Multiple host	400	861	100	0.332986	0.5468	0.5067	0.526	532	441	518
DP model	phiNODE	Multiple host	500	900	100	0.4	0.6211	0.5638	0.5911	641	391	496
DP model	phiNODE	Multiple host	600	932	100	0.465116	0.7046	0.5471	0.616	656	275	543
DP model	phiNODE	Multiple host	700	960	100	0.528302	0.7031	0.6168	0.6571	779	329	484
DP model	phiNODE	Multiple host	800	970	100	0.598131	0.763	0.6299	0.6901	805	250	473
DP model	phiNODE	Multiple host	900	982	100	0.665434	0.7728	0.6641	0.7143	874	257	442
DP model	phiNODE	Multiple host	1000	989	100	0.734619	0.8136	0.6805	0.7411	899	206	422
DP model	phiNODE	Multiple host	1100	992	100	0.805861	0.8325	0.7093	0.766	954	192	391
DP model	phiNODE	Multiple host	1200	992	100	0.879121	0.8862	0.7047	0.7851	950	122	398
DP model	phiNODE	Multiple host	1300	992	100	0.952381	0.8609	0.7458	0.7992	1009	163	344
DP model	phiNODE	Multiple host	1400	995	100	1.02283	0.907	0.7445	0.8177	1014	104	348
DP model	phiNODE	Multiple host	1500	996	100	1.09489	0.8795	0.7643	0.8179	1044	143	322
DP model	phiNODE	Multiple host	1600	997	100	1.16682	0.9058	0.7433	0.8165	1019	106	352
DP model	phiNODE	Multiple host	1700	999	100	1.23749	0.9224	0.7728	0.841	1058	89	311
DP model	phiNODE	Multiple host	1800	999	100	1.31028	0.9551	0.7454	0.8374	1022	48	349

### Sheet: TableS4
Phage genus	Prokaryotic genus	phiNODE susceptibility value
genus_mgv_g_4000040	genus_Prevotella	15.0501
genus_mgv_g_4001021	genus_Acetobacter	14.9379
genus_mgv_g_4000262	genus_Megamonas	14.165
genus_mgv_g_4000977	genus_Coprococcus	13.4074
genus_mgv_g_4001919	genus_Azospirillum	13.3634
genus_mgv_g_4000682	genus_Akkermansia	13.3523
genus_mgv_g_4000028	genus_Bifidobacterium	13.0603
genus_mgv_g_4000406	genus_Succinatimonas	13.0437
genus_mgv_g_4000439	genus_Duodenibacillus	12.8674
genus_mgv_g_4000672	genus_Akkermansia	12.7217
genus_mgv_g_4000550	genus_Ligilactobacillus	12.675
genus_mgv_g_4000614	genus_Akkermansia	12.5617
genus_mgv_g_4000657	genus_Succinatimonas	12.5102
genus_mgv_g_4000954	genus_Lactobacillus	12.3144
genus_mgv_g_4000649	genus_Lactobacillus	12.2628
genus_mgv_g_4000481	genus_Paraprevotella	12.0835
genus_mgv_g_4000165	genus_Monoglobus	12.0729
genus_mgv_g_4000196	genus_Alistipes	12.0136
genus_mgv_g_4001458	genus_Succinatimonas	11.9876
genus_mgv_g_4000041	genus_Bifidobacterium	11.7292
genus_mgv_g_4000356	genus_Bifidobacterium	11.7063
genus_mgv_g_4002365	genus_Acetobacter	11.6997
genus_Peduovirus	genus_Escherichia	11.5417
genus_mgv_g_4000088	genus_Dialister	11.5318
genus_mgv_g_4000139	genus_Phascolarctobacterium	11.4595
genus_mgv_g_4001998	genus_Butyrivibrio	11.3711
genus_mgv_g_4000817	genus_Monoglobus	11.2231
genus_mgv_g_4000832	genus_Methanobrevibacter	11.1814
genus_mgv_g_4001208	genus_Pseudoruminococcus	11.1025
genus_mgv_g_4000310	genus_Mitsuokella	11.0775
genus_mgv_g_4000375	genus_Sutterella	10.993
genus_mgv_g_4001299	genus_Pseudoruminococcus	10.9865
genus_mgv_g_4000345	genus_Duodenibacillus	10.8807
genus_Lambdavirus	genus_Escherichia	10.7889
genus_mgv_g_4000100	genus_Megasphaera	10.7778
genus_Alcyoneusvirus	genus_Lactobacillus	10.7472
genus_Lederbergvirus	genus_Escherichia	10.719
genus_mgv_g_4000077	genus_Streptococcus	10.7048
genus_mgv_g_4001456	genus_Lactobacillus	10.695
genus_Pankowvirus	genus_Phascolarctobacterium	10.6404
genus_mgv_g_4001816	genus_Phascolarctobacterium	10.6034
genus_mgv_g_4002593	genus_Dialister	10.4516
genus_mgv_g_4000078	genus_Bifidobacterium	10.4286
genus_mgv_g_4001910	genus_Treponema	10.3729
genus_mgv_g_4000286	genus_Bifidobacterium	10.3234
genus_mgv_g_4000143	genus_Prevotella	10.2843
genus_mgv_g_4000911	genus_Lactococcus	10.2417
genus_mgv_g_4001791	genus_Megamonas	10.1966
genus_mgv_g_4000809	genus_Megamonas	10.1829
genus_mgv_g_4001214	genus_Dialister	10.1389
genus_mgv_g_4001997	genus_Phascolarctobacterium	10.1277
genus_mgv_g_4001952	genus_Lactobacillus	10.1143
genus_mgv_g_4002741	genus_Phascolarctobacterium	10.1038
genus_mgv_g_4000185	genus_Streptococcus	10.0885
genus_Phietavirus	genus_Lactobacillus	10.049
genus_mgv_g_4001071	genus_Acetobacter	10.0049
genus_mgv_g_4000293	genus_Sutterella	9.97135
genus_Xuanwuvirus	genus_Lactobacillus	9.97089
genus_mgv_g_4000360	genus_Dialister	9.95075
genus_mgv_g_4001649	genus_Phascolarctobacterium	9.93346
genus_mgv_g_4001102	genus_Sutterella	9.92258
genus_Lambdavirus	genus_Shigella	9.86792
genus_mgv_g_4001438	genus_Ruthenibacterium	9.77962
genus_mgv_g_4000617	genus_Streptococcus	9.77135
genus_mgv_g_4000071	genus_Dialister	9.76911
genus_mgv_g_4002262	genus_Phascolarctobacterium	9.75698
genus_Mieseafarmvirus	genus_Phascolarctobacterium	9.75513
genus_mgv_g_4000689	genus_Mediterraneibacter	9.74816
genus_mgv_g_4000532	genus_Akkermansia	9.73062
genus_mgv_g_4000485	genus_Klebsiella	9.62612
genus_Krischvirus	genus_Phascolarctobacterium	9.59261
genus_mgv_g_4001842	genus_Phascolarctobacterium	9.54165
genus_mgv_g_4001574	genus_Gemmiger	9.53788
genus_mgv_g_4000737	genus_Tyzzerella	9.52083
genus_mgv_g_4000064	genus_Bifidobacterium	9.51149
genus_mgv_g_4000868	genus_Megamonas	9.50962
genus_mgv_g_4001251	genus_Azospirillum	9.49404
genus_mgv_g_4000645	genus_Escherichia	9.44495
genus_mgv_g_4002015	genus_Treponema	9.41918
genus_mgv_g_4000785	genus_Bilophila	9.41426
genus_mgv_g_4000219	genus_Phascolarctobacterium	9.33169
genus_mgv_g_4001119	genus_Streptococcus	9.30748
genus_mgv_g_4000533	genus_Lachnospira	9.30407
genus_mgv_g_4001168	genus_Megasphaera	9.29783
genus_mgv_g_4001318	genus_Bilophila	9.28501
genus_mgv_g_4002755	genus_Phascolarctobacterium	9.25583
genus_Brussowvirus	genus_Streptococcus	9.24879
genus_mgv_g_4001158	genus_Lactobacillus	9.24772
genus_mgv_g_4002071	genus_Dialister	9.24701
genus_mgv_g_4000265	genus_Lactobacillus	9.18897
genus_mgv_g_4000482	genus_Akkermansia	9.16201
genus_mgv_g_4000821	genus_Odoribacter	9.16045
genus_mgv_g_4000151	genus_Bifidobacterium	9.14463
genus_mgv_g_4000413	genus_Catenibacterium	9.14409
genus_mgv_g_4001714	genus_Lachnospira	9.13823
genus_mgv_g_4001633	genus_Pseudoruminococcus	9.11731
genus_mgv_g_4000851	genus_Lactobacillus	9.11303
genus_mgv_g_4002753	genus_Lactobacillus	9.09591
genus_mgv_g_4001139	genus_Lactobacillus	9.05846
genus_mgv_g_4002192	genus_Subdoligranulum	9.05581
genus_mgv_g_4000526	genus_Lachnospira	9.04691
genus_Peduovirus	genus_Shigella	9.0421
genus_mgv_g_4000853	genus_Dialister	9.03455
genus_mgv_g_4001111	genus_Mediterraneibacter	9.01639
genus_mgv_g_4002254	genus_Phascolarctobacterium	9.00357
genus_mgv_g_4001876	genus_Megamonas	8.98228
genus_mgv_g_4002473	genus_Lactobacillus	8.94096
genus_mgv_g_4000880	genus_Dialister	8.93392
genus_mgv_g_4001269	genus_Lactobacillus	8.92329
genus_Lederbergvirus	genus_Shigella	8.91618
genus_Karamvirus	genus_Lactobacillus	8.91111
genus_mgv_g_4001315	genus_Phascolarctobacterium	8.90835
genus_mgv_g_4002867	genus_Phascolarctobacterium	8.90199
genus_mgv_g_4000856	genus_Shigella	8.89971
genus_mgv_g_4001506	genus_Bifidobacterium	8.86598
genus_mgv_g_4000537	genus_Succinatimonas	8.85873
genus_mgv_g_4000357	genus_Catenibacterium	8.8404
genus_mgv_g_4001288	genus_Acidaminococcus	8.8308
genus_mgv_g_4000366	genus_Dialister	8.8303
genus_mgv_g_4001653	genus_Phascolarctobacterium	8.82423
genus_mgv_g_4000438	genus_Evtepia	8.81755
genus_mgv_g_4000622	genus_Succinatimonas	8.77765
genus_mgv_g_4000704	genus_Phascolarctobacterium	8.7602
genus_mgv_g_4002531	genus_Lactobacillus	8.74748
genus_mgv_g_4000576	genus_Shigella	8.74723
genus_mgv_g_4002354	genus_Dialister	8.74685
genus_mgv_g_4001133	genus_Succinatimonas	8.74684
genus_Lughvirus	genus_Lactobacillus	8.73712
genus_mgv_g_4002014	genus_Lactobacillus	8.7345
genus_mgv_g_4000615	genus_Akkermansia	8.70051
genus_mgv_g_4001281	genus_Succinatimonas	8.68825
genus_mgv_g_4002872	genus_Klebsiella	8.6789
genus_mgv_g_4001045	genus_Phascolarctobacterium	8.67759
genus_mgv_g_4000462	genus_Megasphaera	8.64932
genus_mgv_g_4001382	genus_Lactobacillus	8.6456
genus_mgv_g_4002140	genus_Lactobacillus	8.64097
genus_mgv_g_4000661	genus_Alistipes	8.62562
genus_mgv_g_4001573	genus_Staphylococcus	8.62052
genus_mgv_g_4000402	genus_Klebsiella	8.61914
genus_mgv_g_4001408	genus_Lactobacillus	8.61181
genus_mgv_g_4002526	genus_Phascolarctobacterium	8.6033
genus_mgv_g_4000573	genus_Phascolarctobacterium	8.5972
genus_mgv_g_4000638	genus_Lactobacillus	8.59359
genus_mgv_g_4000582	genus_Bilophila	8.59263
genus_mgv_g_4002406	genus_Dialister	8.56458
genus_mgv_g_4000380	genus_Akkermansia	8.5616
genus_mgv_g_4002608	genus_Phascolarctobacterium	8.56134
genus_mgv_g_4002154	genus_Desulfovibrio	8.54759
genus_mgv_g_4000795	genus_Lactobacillus	8.54737
genus_mgv_g_4001634	genus_Dialister	8.53873
genus_mgv_g_4001502	genus_Lactobacillus	8.53545
genus_mgv_g_4000801	genus_Lactobacillus	8.52906
genus_mgv_g_4001364	genus_Collinsella	8.50744
genus_mgv_g_4002468	genus_Megamonas	8.49675
genus_mgv_g_4001777	genus_Phascolarctobacterium	8.49613
genus_mgv_g_4002549	genus_Lactobacillus	8.49493
genus_mgv_g_4002137	genus_Lactobacillus	8.4866
genus_mgv_g_4000220	genus_Lactobacillus	8.48593
genus_mgv_g_4002202	genus_Lachnospira	8.45331
genus_mgv_g_4001460	genus_Collinsella	8.42991
genus_mgv_g_4000563	genus_Lactobacillus	8.42612
genus_mgv_g_4001159	genus_Romboutsia	8.41644
genus_mgv_g_4000838	genus_Dialister	8.41075
genus_mgv_g_4002000	genus_Escherichia	8.40814
genus_mgv_g_4000740	genus_Dialister	8.4079
genus_mgv_g_4001892	genus_Lachnospira	8.40568
genus_mgv_g_4001241	genus_Phascolarctobacterium	8.40542
genus_mgv_g_4002539	genus_Treponema	8.40186
genus_mgv_g_4000826	genus_Butyrivibrio	8.37753
genus_mgv_g_4002042	genus_Phascolarctobacterium	8.36431
genus_mgv_g_4001933	genus_Lactobacillus	8.3614
genus_mgv_g_4003015	genus_Lactobacillus	8.35799
genus_mgv_g_4000130	genus_Lachnospira	8.33826
genus_mgv_g_4001724	genus_Sutterella	8.33291
genus_mgv_g_4000837	genus_Azospirillum	8.31572
genus_mgv_g_4001716	genus_Lactobacillus	8.31079
genus_mgv_g_4000651	genus_Dialister	8.30831
genus_mgv_g_4002091	genus_Collinsella	8.30614
genus_mgv_g_4000484	genus_Mediterraneibacter	8.29055
genus_mgv_g_4001199	genus_Lachnospira	8.28986
genus_mgv_g_4002176	genus_Lactobacillus	8.28947
genus_mgv_g_4000750	genus_Blautia	8.28918
genus_mgv_g_4000461	genus_Lactobacillus	8.2876
genus_mgv_g_4001787	genus_Butyrivibrio	8.28383
genus_mgv_g_4000142	genus_Catenibacterium	8.27765
genus_mgv_g_4001830	genus_Phascolarctobacterium	8.25559
genus_mgv_g_4002307	genus_Prevotellamassilia	8.24128
genus_mgv_g_4000828	genus_Phascolarctobacterium	8.23677
genus_mgv_g_4002513	genus_Collinsella	8.2243
genus_mgv_g_4002488	genus_Phascolarctobacterium	8.22274
genus_mgv_g_4002747	genus_Lactobacillus	8.2181
genus_mgv_g_4000571	genus_Lactobacillus	8.21379
genus_mgv_g_4002699	genus_Dialister	8.20228
genus_Moineauvirus	genus_Sutterella	8.19934
genus_mgv_g_4001531	genus_Phascolarctobacterium	8.19303
genus_mgv_g_4001171	genus_Phascolarctobacterium	8.18908
genus_mgv_g_4001802	genus_Treponema	8.18656
genus_mgv_g_4000865	genus_Bilophila	8.17956
genus_mgv_g_4000947	genus_Phascolarctobacterium	8.15302
genus_mgv_g_4000428	genus_Parasutterella	8.1282
genus_mgv_g_4000559	genus_Phascolarctobacterium	8.11908
genus_mgv_g_4001319	genus_Roseburia	8.11864
genus_mgv_g_4001792	genus_Succinatimonas	8.09455
genus_mgv_g_4000080	genus_Parabacteroides	8.08956
genus_Traversvirus	genus_Shigella	8.08246
genus_mgv_g_4000612	genus_Prevotellamassilia	8.07833
genus_mgv_g_4000222	genus_Lactobacillus	8.07278
genus_mgv_g_4001070	genus_Succinatimonas	8.06928
genus_mgv_g_4000733	genus_Butyricimonas	8.04957
genus_mgv_g_4001928	genus_Dialister	8.04671
genus_mgv_g_4000648	genus_Lactobacillus	8.04572
genus_mgv_g_4002209	genus_Succinatimonas	8.01946
genus_mgv_g_4003015	genus_Phascolarctobacterium	8.01868
genus_Lagaffevirus	genus_Coprococcus	8.01689
genus_mgv_g_4002239	genus_Pseudoruminococcus	8.00689
genus_mgv_g_4001811	genus_Lactobacillus	7.99916
genus_mgv_g_4000086	genus_Prevotella	7.99874
genus_Pseudotevenvirus	genus_Phascolarctobacterium	7.99865
genus_mgv_g_4002612	genus_Succinatimonas	7.99813
genus_mgv_g_4000096	genus_Faecalibacterium	7.98106
genus_mgv_g_4002998	genus_Prevotella	7.97016
genus_mgv_g_4002646	genus_Lactobacillus	7.96636
genus_mgv_g_4001565	genus_Akkermansia	7.96517
genus_Porprismacovirus	genus_Phascolarctobacterium	7.94264
genus_mgv_g_4001718	genus_Prevotellamassilia	7.93082
genus_mgv_g_4001249	genus_Butyrivibrio	7.92469
genus_mgv_g_4000946	genus_Phascolarctobacterium	7.91355
genus_mgv_g_4002791	genus_Phascolarctobacterium	7.90986
genus_mgv_g_4002455	genus_Lactobacillus	7.90926
genus_mgv_g_4000497	genus_Lactobacillus	7.89519
genus_mgv_g_4000237	genus_Collinsella	7.89228
genus_mgv_g_4001782	genus_Bifidobacterium	7.89191
genus_mgv_g_4001959	genus_Dialister	7.88174
genus_mgv_g_4003013	genus_Phascolarctobacterium	7.8739
genus_mgv_g_4000155	genus_Dysosmobacter	7.8703
genus_mgv_g_4000673	genus_Subdoligranulum	7.86626
genus_Taipeivirus	genus_Phascolarctobacterium	7.86119
genus_mgv_g_4002793	genus_Sutterella	7.86051
genus_mgv_g_4003046	genus_Phascolarctobacterium	7.84245
genus_mgv_g_4001098	genus_Treponema	7.84228
genus_mgv_g_4001841	genus_Phascolarctobacterium	7.84114
genus_mgv_g_4002613	genus_Dialister	7.82609
genus_mgv_g_4001884	genus_Lactobacillus	7.82594
genus_mgv_g_4003046	genus_Prevotella	7.82275
genus_mgv_g_4000953	genus_Catabacter	7.82196
genus_mgv_g_4000419	genus_Oscillibacter	7.81934
genus_mgv_g_4001365	genus_Dialister	7.81407
genus_mgv_g_4001824	genus_Prevotellamassilia	7.81297
genus_mgv_g_4000686	genus_Lachnospira	7.81261
genus_mgv_g_4001993	genus_Lachnospira	7.81069
genus_mgv_g_4000503	genus_Alistipes	7.80458
genus_mgv_g_4002157	genus_Subdoligranulum	7.80298
genus_mgv_g_4000227	genus_Anaerostipes	7.80065
genus_mgv_g_4001025	genus_Romboutsia	7.79973
genus_mgv_g_4000908	genus_Lactobacillus	7.79959
genus_mgv_g_4001272	genus_Dialister	7.79035
genus_mgv_g_4000205	genus_Collinsella	7.77356
genus_mgv_g_4001819	genus_Lactobacillus	7.77096
genus_mgv_g_4002074	genus_Dialister	7.76135
genus_mgv_g_4001904	genus_Treponema	7.76024
genus_mgv_g_4001185	genus_Dialister	7.75276
genus_mgv_g_4001327	genus_Sutterella	7.73832
genus_mgv_g_4000211	genus_Sutterella	7.73332
genus_mgv_g_4002969	genus_Lactobacillus	7.72261
genus_mgv_g_4000167	genus_Roseburia	7.71989
genus_mgv_g_4001720	genus_Butyrivibrio	7.70446
genus_mgv_g_4000778	genus_Butyrivibrio	7.69913
genus_mgv_g_4001768	genus_Lactobacillus	7.69881
genus_mgv_g_4001244	genus_Dialister	7.69623
genus_mgv_g_4000673	genus_Gemmiger	7.68614
genus_mgv_g_4001360	genus_Megamonas	7.6831
genus_Teseptimavirus	genus_Phascolarctobacterium	7.68104
genus_mgv_g_4001200	genus_Lactobacillus	7.66278
genus_mgv_g_4002625	genus_Dialister	7.65861
genus_mgv_g_4000125	genus_Streptococcus	7.64488
genus_mgv_g_4000335	genus_Klebsiella	7.63999
genus_mgv_g_4000171	genus_Phascolarctobacterium	7.63997
genus_mgv_g_4001068	genus_Lactobacillus	7.63757
genus_mgv_g_4000843	genus_Lactobacillus	7.63728
genus_mgv_g_4001324	genus_Mitsuokella	7.63567
genus_mgv_g_4002188	genus_Streptococcus	7.62769
genus_mgv_g_4003037	genus_Sutterella	7.62596
genus_mgv_g_4000218	genus_Faecalibacterium	7.61033
genus_Irrigatiovirus	genus_Bifidobacterium	7.60797
genus_mgv_g_4000882	genus_Lactobacillus	7.60086
genus_mgv_g_4001418	genus_Lachnospira	7.59498
genus_mgv_g_4001336	genus_Butyrivibrio	7.59117
genus_mgv_g_4001277	genus_Lachnospira	7.58597
genus_mgv_g_4001188	genus_Sutterella	7.58064
genus_mgv_g_4002518	genus_Butyrivibrio	7.57833
genus_mgv_g_4000407	genus_Phascolarctobacterium	7.57527
genus_mgv_g_4001590	genus_Azospirillum	7.57522
genus_mgv_g_4001601	genus_Lactobacillus	7.57358
genus_mgv_g_4002421	genus_Collinsella	7.5714
genus_mgv_g_4000320	genus_Blautia	7.57031
genus_mgv_g_4000990	genus_Bifidobacterium	7.56808
genus_mgv_g_4001223	genus_Phascolarctobacterium	7.56785
genus_mgv_g_4002124	genus_Dialister	7.56651
genus_mgv_g_4001707	genus_Sutterella	7.56132
genus_mgv_g_4002073	genus_Prevotellamassilia	7.55899
genus_mgv_g_4001564	genus_Dialister	7.5541
genus_mgv_g_4000465	genus_Dialister	7.54789
genus_mgv_g_4002251	genus_Collinsella	7.54717
genus_Cepunavirus	genus_Phascolarctobacterium	7.54415
genus_mgv_g_4000083	genus_Faecalibacterium	7.53984
genus_mgv_g_4000255	genus_Parasutterella	7.51659
genus_mgv_g_4000748	genus_Lactobacillus	7.51654
genus_mgv_g_4000519	genus_Alistipes	7.51629
genus_mgv_g_4002268	genus_Butyrivibrio	7.51602
genus_mgv_g_4001056	genus_Phascolarctobacterium	7.51328
genus_mgv_g_4001355	genus_Ruminococcus	7.50398
genus_mgv_g_4000334	genus_Prevotella	7.50157
genus_mgv_g_4001898	genus_Dialister	7.48563
genus_mgv_g_4000185	genus_Lactobacillus	7.48318
genus_mgv_g_4001789	genus_Sutterella	7.46893
genus_mgv_g_4000349	genus_Phascolarctobacterium	7.46807
genus_mgv_g_4000389	genus_Phascolarctobacterium	7.46781
genus_mgv_g_4002265	genus_Lactobacillus	7.46133
genus_mgv_g_4002007	genus_Sutterella	7.46034
genus_mgv_g_4001451	genus_Coprococcus	7.44873
genus_Lentavirus	genus_Dialister	7.44613
genus_mgv_g_4002456	genus_Phascolarctobacterium	7.44499
genus_mgv_g_4000373	genus_Akkermansia	7.44457
genus_mgv_g_4001376	genus_Phascolarctobacterium	7.43303
genus_mgv_g_4000343	genus_Phascolarctobacterium	7.43215
genus_mgv_g_4000079	genus_Gemmiger	7.43089
genus_mgv_g_4003026	genus_Streptococcus	7.42024
genus_mgv_g_4001480	genus_Duodenibacillus	7.41673
genus_mgv_g_4000996	genus_Lactobacillus	7.40837
genus_mgv_g_4000257	genus_Phascolarctobacterium	7.40616
genus_mgv_g_4001384	genus_Mycoplasma	7.39932
genus_mgv_g_4001226	genus_Lactobacillus	7.39732
genus_mgv_g_4001254	genus_Lactobacillus	7.38802
genus_mgv_g_4000525	genus_Butyrivibrio	7.38066
genus_mgv_g_4002987	genus_Subdoligranulum	7.37845
genus_mgv_g_4002047	genus_Lachnospira	7.37492
genus_mgv_g_4001711	genus_Phascolarctobacterium	7.37394
genus_mgv_g_4001553	genus_Succinatimonas	7.36931
genus_mgv_g_4001207	genus_Lactobacillus	7.36888
genus_mgv_g_4000688	genus_Dialister	7.36884
genus_Punavirus	genus_Escherichia	7.35511
genus_mgv_g_4000830	genus_Lactobacillus	7.35206
genus_mgv_g_4002077	genus_Phascolarctobacterium	7.35051
genus_mgv_g_4000722	genus_Blautia	7.34762
genus_mgv_g_4002336	genus_Treponema	7.3438
genus_mgv_g_4002330	genus_Dialister	7.33046
genus_mgv_g_4001116	genus_Lactobacillus	7.32665
genus_mgv_g_4002626	genus_Dialister	7.32398
genus_mgv_g_4000902	genus_Blautia	7.3153
genus_mgv_g_4000089	genus_Roseburia	7.31241
genus_mgv_g_4000317	genus_Butyricicoccus	7.30534
genus_mgv_g_4000585	genus_Dialister	7.30459
genus_mgv_g_4001874	genus_Sutterella	7.30276
genus_mgv_g_4001486	genus_Dialister	7.29842
genus_mgv_g_4001623	genus_Bifidobacterium	7.2979
genus_mgv_g_4000494	genus_Prevotellamassilia	7.29527
genus_mgv_g_4002062	genus_Lachnospira	7.28135
genus_mgv_g_4000421	genus_Collinsella	7.27436
genus_mgv_g_4000711	genus_Lachnospira	7.27126
genus_mgv_g_4000902	genus_Prevotellamassilia	7.26874
genus_mgv_g_4001131	genus_Coprococcus	7.26607
genus_mgv_g_4000162	genus_Parabacteroides	7.26083
genus_mgv_g_4000625	genus_Butyrivibrio	7.26052
genus_mgv_g_4000385	genus_Lactococcus	7.25867
genus_mgv_g_4000652	genus_Anaerotignum	7.25648
genus_mgv_g_4002376	genus_Phascolarctobacterium	7.25317
genus_mgv_g_4002133	genus_Methanobrevibacter	7.2468
genus_mgv_g_4000752	genus_Prevotella	7.24353
genus_mgv_g_4000506	genus_Megasphaera	7.24035
genus_mgv_g_4000365	genus_Butyrivibrio	7.23757
genus_mgv_g_4000858	genus_Lachnospira	7.23738
genus_mgv_g_4001375	genus_Butyrivibrio	7.2361
genus_mgv_g_4000013	genus_Lachnospira	7.23117
genus_mgv_g_4001643	genus_Butyrivibrio	7.22707
genus_mgv_g_4000792	genus_Dialister	7.22657
genus_mgv_g_4002980	genus_Phascolarctobacterium	7.22289
genus_mgv_g_4002767	genus_Phascolarctobacterium	7.2198
genus_mgv_g_4000233	genus_Butyrivibrio	7.219
genus_mgv_g_4001128	genus_Lactobacillus	7.21674
genus_mgv_g_4000483	genus_Ruminococcus	7.21535
genus_mgv_g_4001885	genus_Azospirillum	7.2132
genus_mgv_g_4001643	genus_Lactobacillus	7.20859
genus_mgv_g_4000169	genus_Alistipes	7.1993
genus_mgv_g_4001688	genus_Phascolarctobacterium	7.19109
genus_mgv_g_4002609	genus_Dialister	7.18894
genus_mgv_g_4000120	genus_Enterobacter	7.18244
genus_mgv_g_4001121	genus_Phascolarctobacterium	7.18046
genus_mgv_g_4001598	genus_Dialister	7.18012
genus_mgv_g_4000749	genus_Dialister	7.17675
genus_Uetakevirus	genus_Escherichia	7.17188
genus_mgv_g_4002732	genus_Phascolarctobacterium	7.16684
genus_mgv_g_4002982	genus_Sutterella	7.1648
genus_mgv_g_4002133	genus_Akkermansia	7.15927
genus_mgv_g_4001933	genus_Phascolarctobacterium	7.15739
genus_mgv_g_4000842	genus_Prevotellamassilia	7.15657
genus_mgv_g_4002113	genus_Phascolarctobacterium	7.15307
genus_mgv_g_4000779	genus_Prevotellamassilia	7.14792
genus_mgv_g_4001762	genus_Roseburia	7.14651
genus_mgv_g_4000158	genus_Sutterella	7.13977
genus_mgv_g_4001893	genus_Dialister	7.13467
genus_mgv_g_4001064	genus_Dialister	7.12364
genus_mgv_g_4001717	genus_Phascolarctobacterium	7.12347
genus_mgv_g_4000645	genus_Shigella	7.12134
genus_mgv_g_4002179	genus_Succinatimonas	7.12015
genus_mgv_g_4001792	genus_Butyrivibrio	7.10695
genus_mgv_g_4001799	genus_Sutterella	7.10479
genus_mgv_g_4001819	genus_Subdoligranulum	7.10416
genus_mgv_g_4002947	genus_Lactobacillus	7.09628
genus_mgv_g_4001386	genus_Lactobacillus	7.09543
genus_mgv_g_4001798	genus_Butyrivibrio	7.09515
genus_mgv_g_4000873	genus_Lactobacillus	7.09075
genus_mgv_g_4000884	genus_Lachnospira	7.08311
genus_mgv_g_4001107	genus_Butyrivibrio	7.08256
genus_mgv_g_4000334	genus_Phascolarctobacterium	7.07813
genus_mgv_g_4000347	genus_Lactobacillus	7.07316
genus_mgv_g_4000187	genus_Catenibacterium	7.07014
genus_mgv_g_4000079	genus_Subdoligranulum	7.06839
genus_mgv_g_4001920	genus_Phascolarctobacterium	7.0642
genus_mgv_g_4001943	genus_Dialister	7.05471
genus_mgv_g_4001940	genus_Collinsella	7.05238
genus_mgv_g_4000489	genus_Phascolarctobacterium	7.05236
genus_mgv_g_4000609	genus_Lactobacillus	7.04964
genus_mgv_g_4002720	genus_Phascolarctobacterium	7.04924
genus_mgv_g_4002056	genus_Lactobacillus	7.04777
genus_mgv_g_4002151	genus_Phascolarctobacterium	7.04557
genus_mgv_g_4001292	genus_Solobacterium	7.04545
genus_mgv_g_4000552	genus_Lactobacillus	7.04237
genus_mgv_g_4002012	genus_Phascolarctobacterium	7.03234
genus_mgv_g_4000791	genus_Megamonas	7.0316
genus_mgv_g_4002063	genus_Succinatimonas	7.03156
genus_mgv_g_4001233	genus_Roseburia	7.028
genus_mgv_g_4001227	genus_Dialister	7.01698
genus_mgv_g_4000642	genus_Alistipes	7.01505
genus_mgv_g_4002033	genus_Phascolarctobacterium	7.01113
genus_mgv_g_4000323	genus_Lactobacillus	7.00756
genus_mgv_g_4001713	genus_Escherichia	7.00673
genus_mgv_g_4001322	genus_Sutterella	7.00606
genus_mgv_g_4000281	genus_Sellimonas	7.00599
genus_mgv_g_4000960	genus_Dialister	7.00176
genus_mgv_g_4000505	genus_Megasphaera	7.00157
genus_mgv_g_4000768	genus_Lachnospira	6.99884
genus_Felixounavirus	genus_Klebsiella	6.99081
genus_mgv_g_4000352	genus_Barnesiella	6.98653
genus_mgv_g_4000568	genus_Coprococcus	6.98345
genus_mgv_g_4002561	genus_Phascolarctobacterium	6.98149
genus_mgv_g_4000197	genus_Intestinibacter	6.97729
genus_mgv_g_4001657	genus_Phascolarctobacterium	6.9717
genus_mgv_g_4000889	genus_Catenibacterium	6.97123
genus_mgv_g_4000319	genus_Lawsonibacter	6.9697
genus_mgv_g_4000882	genus_Azospirillum	6.96836
genus_mgv_g_4001528	genus_Coprococcus	6.96721
genus_mgv_g_4000876	genus_Phascolarctobacterium	6.96625
genus_mgv_g_4000602	genus_Phascolarctobacterium	6.96493
genus_mgv_g_4001374	genus_Phascolarctobacterium	6.96128
genus_mgv_g_4001627	genus_Phascolarctobacterium	6.96081
genus_mgv_g_4002765	genus_Butyrivibrio	6.96025
genus_mgv_g_4001762	genus_Prevotellamassilia	6.95612
genus_mgv_g_4002081	genus_Butyrivibrio	6.94515
genus_mgv_g_4000471	genus_Dialister	6.94041
genus_mgv_g_4003012	genus_Bifidobacterium	6.93985
genus_mgv_g_4002366	genus_Butyrivibrio	6.93748
genus_Toutatisvirus	genus_Faecalibacterium	6.93598
genus_mgv_g_4000552	genus_Phascolarctobacterium	6.93008
genus_mgv_g_4000094	genus_Dialister	6.92686
genus_mgv_g_4000639	genus_Sutterella	6.92396
genus_mgv_g_4001267	genus_Dorea	6.92263
genus_mgv_g_4000671	genus_Roseburia	6.92056
genus_mgv_g_4000655	genus_Bifidobacterium	6.91928
genus_mgv_g_4002160	genus_Collinsella	6.91734
genus_mgv_g_4001394	genus_Treponema	6.91663
genus_mgv_g_4001069	genus_Lactobacillus	6.91481
genus_mgv_g_4000542	genus_Anaerotignum	6.91015
genus_mgv_g_4000255	genus_Acinetobacter	6.90823
genus_mgv_g_4001320	genus_Catenibacterium	6.90759
genus_mgv_g_4000176	genus_Bifidobacterium	6.90385
genus_mgv_g_4002793	genus_Phascolarctobacterium	6.90353
genus_mgv_g_4000016	genus_Bacteroides	6.90212
genus_mgv_g_4002147	genus_Prevotellamassilia	6.90029
genus_mgv_g_4001095	genus_Sutterella	6.89912
genus_mgv_g_4001966	genus_Alistipes	6.89627
genus_mgv_g_4001881	genus_Lactobacillus	6.89605
genus_Cequinquevirus	genus_Phascolarctobacterium	6.89491
genus_mgv_g_4002481	genus_Prevotellamassilia	6.89215
genus_mgv_g_4002087	genus_Dialister	6.88981
genus_mgv_g_4001049	genus_Sutterella	6.88819
genus_mgv_g_4000773	genus_Coprococcus	6.87763
genus_mgv_g_4000551	genus_Blautia	6.87465
genus_mgv_g_4002057	genus_Butyrivibrio	6.8719
genus_mgv_g_4000163	genus_Phascolarctobacterium	6.87176
genus_mgv_g_4002181	genus_Collinsella	6.87138
genus_mgv_g_4000680	genus_Coprococcus	6.86445
genus_mgv_g_4002563	genus_Bifidobacterium	6.85559
genus_mgv_g_4001124	genus_Blautia	6.85062
genus_mgv_g_4000068	genus_Lactobacillus	6.84033
genus_mgv_g_4000759	genus_Succinatimonas	6.83853
genus_mgv_g_4001351	genus_Shigella	6.83596
genus_mgv_g_4001288	genus_Collinsella	6.82844
genus_mgv_g_4001951	genus_Sutterella	6.82795
genus_mgv_g_4000528	genus_Lactobacillus	6.82744
genus_mgv_g_4000390	genus_Lactobacillus	6.82593
genus_mgv_g_4000110	genus_Dialister	6.82401
genus_mgv_g_4000428	genus_Acinetobacter	6.81662
genus_mgv_g_4003049	genus_Phascolarctobacterium	6.81273
genus_mgv_g_4001357	genus_Sutterella	6.81251
genus_mgv_g_4000319	genus_Flavonifractor	6.81139
genus_mgv_g_4001475	genus_Solobacterium	6.80966
genus_mgv_g_4001813	genus_Phascolarctobacterium	6.80777
genus_mgv_g_4000318	genus_Sutterella	6.79897
genus_mgv_g_4002398	genus_Lactobacillus	6.79798
genus_mgv_g_4000102	genus_Lactobacillus	6.79276
genus_mgv_g_4000423	genus_Megamonas	6.79173
genus_mgv_g_4000278	genus_Akkermansia	6.78722
genus_mgv_g_4000023	genus_Parabacteroides	6.78184
genus_mgv_g_4000927	genus_Faecalibacterium	6.78177
genus_mgv_g_4001740	genus_Lachnospira	6.78006
genus_mgv_g_4000348	genus_Succinatimonas	6.77484
genus_mgv_g_4000805	genus_Dialister	6.7686
genus_mgv_g_4001110	genus_Dialister	6.76602
genus_mgv_g_4002159	genus_Bifidobacterium	6.76091
genus_mgv_g_4002120	genus_Solobacterium	6.75699
genus_mgv_g_4001674	genus_Prevotella	6.75035
genus_mgv_g_4000463	genus_Lactobacillus	6.7434
genus_mgv_g_4002677	genus_Prevotella	6.74155
genus_Jiaodavirus	genus_Succinatimonas	6.73664
genus_mgv_g_4001135	genus_Escherichia	6.73605
genus_mgv_g_4000733	genus_Odoribacter	6.72631
genus_mgv_g_4000944	genus_Dialister	6.72601
genus_mgv_g_4000026	genus_Phocaeicola	6.72107
genus_mgv_g_4001812	genus_Roseburia	6.71734
genus_mgv_g_4001823	genus_Succinatimonas	6.7146
genus_mgv_g_4002537	genus_Treponema	6.71296
genus_mgv_g_4002096	genus_Bifidobacterium	6.71177
genus_mgv_g_4001186	genus_Lactobacillus	6.70565
genus_Brunovirus	genus_Escherichia	6.70562
genus_mgv_g_4000085	genus_Clostridium	6.69882
genus_mgv_g_4001322	genus_Phascolarctobacterium	6.6926
genus_mgv_g_4001222	genus_Lachnospira	6.68599
genus_mgv_g_4002067	genus_Butyrivibrio	6.68163
genus_mgv_g_4001937	genus_Akkermansia	6.68156
genus_mgv_g_4000166	genus_Ruminococcus	6.67989
genus_mgv_g_4001237	genus_Phascolarctobacterium	6.67981
genus_mgv_g_4002322	genus_Catenibacterium	6.67244
genus_mgv_g_4001696	genus_Bifidobacterium	6.66689
genus_mgv_g_4000237	genus_Bifidobacterium	6.66637
genus_mgv_g_4000578	genus_Dialister	6.66584
genus_mgv_g_4000538	genus_Butyrivibrio	6.66538
genus_mgv_g_4000886	genus_Dialister	6.66117
genus_mgv_g_4001105	genus_Phascolarctobacterium	6.65883
genus_mgv_g_4002954	genus_Phascolarctobacterium	6.65807
genus_mgv_g_4000890	genus_Phascolarctobacterium	6.65744
genus_mgv_g_4000507	genus_Coprococcus	6.6568
genus_mgv_g_4000050	genus_Dialister	6.65331
genus_mgv_g_4001655	genus_Phascolarctobacterium	6.65028
genus_mgv_g_4001363	genus_Lactobacillus	6.64944
genus_Detrevirus	genus_Lactobacillus	6.64694
genus_mgv_g_4000881	genus_Prevotellamassilia	6.64444
genus_mgv_g_4002800	genus_Succinatimonas	6.64184
genus_mgv_g_4000306	genus_Lachnospira	6.64079
genus_mgv_g_4002780	genus_Phascolarctobacterium	6.63782
genus_mgv_g_4000140	genus_Collinsella	6.63494
genus_mgv_g_4000815	genus_Phascolarctobacterium	6.63443
genus_mgv_g_4000669	genus_Phascolarctobacterium	6.63232
genus_mgv_g_4002017	genus_Lactobacillus	6.63177
genus_mgv_g_4000007	genus_Phocaeicola	6.6219
genus_mgv_g_4002051	genus_Phascolarctobacterium	6.61855
genus_mgv_g_4002004	genus_Sutterella	6.61795
genus_mgv_g_4000646	genus_Dialister	6.61628
genus_Taranisvirus	genus_Dialister	6.61584
genus_mgv_g_4001542	genus_Prevotella	6.60872
genus_mgv_g_4001384	genus_Coprobacillus	6.60274
genus_mgv_g_4000244	genus_Lachnospira	6.59833
genus_mgv_g_4002000	genus_Shigella	6.59551
genus_mgv_g_4001779	genus_Streptococcus	6.58942
genus_mgv_g_4001035	genus_Phascolarctobacterium	6.5873
genus_mgv_g_4001396	genus_Butyrivibrio	6.58081
genus_mgv_g_4000918	genus_Bifidobacterium	6.57892
genus_mgv_g_4001211	genus_Dialister	6.57656
genus_mgv_g_4000403	genus_Prevotellamassilia	6.57585
genus_mgv_g_4002233	genus_Lactobacillus	6.57251
genus_mgv_g_4002224	genus_Lactobacillus	6.57087
genus_mgv_g_4002857	genus_Solobacterium	6.56383
genus_mgv_g_4002272	genus_Akkermansia	6.56372
genus_mgv_g_4000927	genus_Gemmiger	6.56103
genus_mgv_g_4000874	genus_Collinsella	6.55709
genus_mgv_g_4002445	genus_Prevotellamassilia	6.55566
genus_mgv_g_4001233	genus_Bilophila	6.5546
genus_mgv_g_4000668	genus_Roseburia	6.55437
genus_mgv_g_4000061	genus_Lactobacillus	6.54872
genus_mgv_g_4001094	genus_Lactobacillus	6.54175
genus_mgv_g_4000813	genus_Bifidobacterium	6.5399
genus_mgv_g_4000381	genus_Dialister	6.53921
genus_mgv_g_4002737	genus_Phascolarctobacterium	6.53838
genus_mgv_g_4002730	genus_Butyrivibrio	6.53629
genus_mgv_g_4000112	genus_Blautia	6.5322
genus_mgv_g_4002487	genus_Methanobrevibacter	6.5267
genus_mgv_g_4001242	genus_Streptococcus	6.52527
genus_mgv_g_4001555	genus_Streptococcus	6.52512
genus_mgv_g_4001177	genus_Collinsella	6.52448
genus_mgv_g_4001813	genus_Sutterella	6.52186
genus_mgv_g_4002036	genus_Lactobacillus	6.52183
genus_mgv_g_4002221	genus_Phascolarctobacterium	6.51837
genus_mgv_g_4001550	genus_Dialister	6.51821
genus_mgv_g_4001204	genus_Ruthenibacterium	6.51597
genus_Irrigatiovirus	genus_Dialister	6.51513
genus_mgv_g_4003047	genus_Dialister	6.5137
genus_mgv_g_4001279	genus_Phascolarctobacterium	6.51214
genus_mgv_g_4000895	genus_Faecalibacterium	6.51022
genus_mgv_g_4000338	genus_Subdoligranulum	6.50809
genus_mgv_g_4001595	genus_Collinsella	6.50709
genus_mgv_g_4001156	genus_Sellimonas	6.50594
genus_mgv_g_4002020	genus_Lachnospira	6.50112
genus_mgv_g_4000232	genus_Bifidobacterium	6.49845
genus_mgv_g_4000305	genus_Lactobacillus	6.49636
genus_mgv_g_4003002	genus_Collinsella	6.49271
genus_mgv_g_4001229	genus_Sutterella	6.49192
genus_mgv_g_4000291	genus_Faecalibacterium	6.49115
genus_mgv_g_4000099	genus_Succinatimonas	6.48818
genus_mgv_g_4000231	genus_Lactobacillus	6.48814
genus_mgv_g_4000600	genus_Succinatimonas	6.48649
genus_mgv_g_4001990	genus_Phascolarctobacterium	6.48435
genus_Webervirus	genus_Klebsiella	6.48404
genus_mgv_g_4000301	genus_Faecalibacterium	6.4765
genus_mgv_g_4001697	genus_Lachnospira	6.47356
genus_mgv_g_4000115	genus_Holdemanella	6.46743
genus_mgv_g_4002708	genus_Prevotellamassilia	6.46684
genus_mgv_g_4000340	genus_Holdemanella	6.464
genus_mgv_g_4000915	genus_Phascolarctobacterium	6.46074
genus_mgv_g_4002585	genus_Lactobacillus	6.45775
genus_mgv_g_4000847	genus_Alistipes	6.45756
genus_mgv_g_4002693	genus_Akkermansia	6.45465
genus_mgv_g_4001778	genus_Dialister	6.45149
genus_mgv_g_4000724	genus_Mycoplasma	6.44862
genus_mgv_g_4001705	genus_Romboutsia	6.44683
genus_mgv_g_4001615	genus_Lactobacillus	6.44646
genus_mgv_g_4000159	genus_Streptococcus	6.44622
genus_mgv_g_4000303	genus_Haemophilus	6.44296
genus_mgv_g_4001106	genus_Bifidobacterium	6.44077
genus_mgv_g_4000151	genus_Collinsella	6.43794
genus_mgv_g_4000512	genus_Bifidobacterium	6.43192
genus_Warwickvirus	genus_Coprococcus	6.43132
genus_mgv_g_4000263	genus_Parasutterella	6.4276
genus_mgv_g_4002629	genus_Dialister	6.4266
genus_mgv_g_4001150	genus_Acidiphilium	6.42632
genus_mgv_g_4001737	genus_Phascolarctobacterium	6.42319
genus_mgv_g_4001336	genus_Phascolarctobacterium	6.42113
genus_mgv_g_4002590	genus_Dialister	6.41765
genus_mgv_g_4000009	genus_Lactobacillus	6.417
genus_mgv_g_4002778	genus_Bifidobacterium	6.41614
genus_mgv_g_4002060	genus_Phascolarctobacterium	6.41202
genus_mgv_g_4000467	genus_Dialister	6.41107
genus_mgv_g_4001109	genus_Lachnospira	6.41063
genus_mgv_g_4000224	genus_Bacteroides	6.40606
genus_mgv_g_4001532	genus_Bifidobacterium	6.4046
genus_mgv_g_4001918	genus_Lachnospira	6.40331
genus_mgv_g_4000322	genus_Acidiphilium	6.40074
genus_mgv_g_4000961	genus_Faecalibacterium	6.39858
genus_mgv_g_4002917	genus_Mitsuokella	6.39854
genus_mgv_g_4000092	genus_Prevotellamassilia	6.39816
genus_mgv_g_4000818	genus_Barnesiella	6.3974
genus_mgv_g_4000720	genus_Dialister	6.39728
genus_mgv_g_4001041	genus_Romboutsia	6.39458
genus_mgv_g_4001748	genus_Phascolarctobacterium	6.39454
genus_mgv_g_4000307	genus_Treponema	6.39315
genus_mgv_g_4000332	genus_Lachnospira	6.39255
genus_mgv_g_4000963	genus_Lactobacillus	6.38973
genus_mgv_g_4000250	genus_Collinsella	6.38957
genus_mgv_g_4000577	genus_Lachnobacterium	6.38005
genus_mgv_g_4000534	genus_Klebsiella	6.37849
genus_mgv_g_4002885	genus_Lactobacillus	6.37716
genus_mgv_g_4002323	genus_Collinsella	6.37636
genus_mgv_g_4002409	genus_Alistipes	6.37593
genus_mgv_g_4002522	genus_Dialister	6.37526
genus_mgv_g_4002941	genus_Phascolarctobacterium	6.37366
genus_mgv_g_4002210	genus_Lachnospira	6.37262
genus_mgv_g_4002276	genus_Lactobacillus	6.37254
genus_mgv_g_4001378	genus_Bifidobacterium	6.37073
genus_mgv_g_4002576	genus_Dialister	6.36886
genus_mgv_g_4002125	genus_Sutterella	6.36828
genus_mgv_g_4000766	genus_Collinsella	6.36789
genus_mgv_g_4001674	genus_Phascolarctobacterium	6.36697
genus_mgv_g_4000405	genus_Roseburia	6.36491
genus_mgv_g_4001196	genus_Coprococcus	6.36448
genus_mgv_g_4001891	genus_Sutterella	6.36407
genus_mgv_g_4001096	genus_Lactobacillus	6.36306
genus_mgv_g_4001517	genus_Dialister	6.36116
genus_mgv_g_4000686	genus_Lactobacillus	6.36072
genus_mgv_g_4001026	genus_Butyricimonas	6.3592
genus_mgv_g_4001325	genus_Sutterella	6.35842
genus_Oslovirus	genus_Collinsella	6.35806
genus_mgv_g_4001696	genus_Collinsella	6.35693
genus_mgv_g_4002440	genus_Bifidobacterium	6.35608
genus_mgv_g_4000848	genus_Collinsella	6.35594
genus_mgv_g_4002211	genus_Alistipes	6.35343
genus_mgv_g_4001550	genus_Sutterella	6.34711
genus_Jiaodavirus	genus_Dialister	6.34639
genus_Phifelvirus	genus_Lactobacillus	6.34634
genus_mgv_g_4000999	genus_Prevotella	6.34421
genus_mgv_g_4001820	genus_Dialister	6.34367
genus_mgv_g_4001057	genus_Lactobacillus	6.34086
genus_mgv_g_4001771	genus_Eubacterium	6.33964
genus_mgv_g_4000364	genus_Alistipes	6.33952
genus_mgv_g_4000944	genus_Prevotellamassilia	6.33663
genus_mgv_g_4002007	genus_Bifidobacterium	6.33598
genus_mgv_g_4002877	genus_Lactobacillus	6.33568
genus_mgv_g_4000046	genus_Prevotellamassilia	6.33296
genus_mgv_g_4002483	genus_Phascolarctobacterium	6.33117
genus_mgv_g_4001276	genus_Lactobacillus	6.33082
genus_mgv_g_4002001	genus_Coprococcus	6.33054
genus_mgv_g_4000136	genus_Ruminococcus	6.33015
genus_mgv_g_4000377	genus_Phascolarctobacterium	6.32855
genus_mgv_g_4000742	genus_Acidiphilium	6.32716
genus_mgv_g_4000468	genus_Ligilactobacillus	6.32616
genus_mgv_g_4002469	genus_Lactobacillus	6.32593
genus_mgv_g_4002064	genus_Anaerotruncus	6.3205
genus_mgv_g_4000792	genus_Sutterella	6.31854
genus_mgv_g_4000415	genus_Akkermansia	6.31762
genus_mgv_g_4000518	genus_Akkermansia	6.31705
genus_mgv_g_4001515	genus_Lactobacillus	6.30621
genus_mgv_g_4002633	genus_Butyrivibrio	6.30318
genus_mgv_g_4001151	genus_Phascolarctobacterium	6.30086
genus_mgv_g_4000035	genus_Bifidobacterium	6.29958
genus_mgv_g_4001085	genus_Lactobacillus	6.29608
genus_mgv_g_4001582	genus_Lactobacillus	6.29489
genus_mgv_g_4000409	genus_Roseburia	6.2918
genus_mgv_g_4002249	genus_Phascolarctobacterium	6.29053
genus_mgv_g_4000120	genus_Succinatimonas	6.28922
genus_mgv_g_4000145	genus_Roseburia	6.28774
genus_mgv_g_4000762	genus_Butyrivibrio	6.28536
genus_mgv_g_4001022	genus_Prevotella	6.27812
genus_mgv_g_4002137	genus_Lactococcus	6.27776
genus_mgv_g_4001170	genus_Prevotellamassilia	6.27732
genus_mgv_g_4000015	genus_Selenomonas	6.27581
genus_mgv_g_4002174	genus_Lactobacillus	6.27527
genus_mgv_g_4000005	genus_Prevotella	6.27496
genus_mgv_g_4000153	genus_Lachnospira	6.27413
genus_mgv_g_4000919	genus_Sutterella	6.27324
genus_mgv_g_4000243	genus_Phocaeicola	6.27238
genus_mgv_g_4000458	genus_Dialister	6.26829
genus_mgv_g_4001181	genus_Dialister	6.26757
genus_mgv_g_4001266	genus_Phascolarctobacterium	6.26724
genus_mgv_g_4001454	genus_Butyrivibrio	6.2671
genus_Nonagvirus	genus_Phascolarctobacterium	6.26578
genus_Pylasvirus	genus_Bifidobacterium	6.26462
genus_mgv_g_4003049	genus_Succinatimonas	6.26105
genus_mgv_g_4003005	genus_Succinatimonas	6.25974
genus_mgv_g_4001307	genus_Acidaminococcus	6.25769
genus_mgv_g_4000246	genus_Blautia	6.25533
genus_mgv_g_4000020	genus_Oscillibacter	6.25419
genus_mgv_g_4000914	genus_Ruminococcus	6.25071
genus_mgv_g_4002589	genus_Dialister	6.24959
genus_mgv_g_4000296	genus_Klebsiella	6.24705
genus_mgv_g_4001278	genus_Lachnospira	6.24531
genus_mgv_g_4002694	genus_Phascolarctobacterium	6.24451
genus_Slopekvirus	genus_Bifidobacterium	6.23992
genus_mgv_g_4000355	genus_Collinsella	6.23492
genus_mgv_g_4002017	genus_Prevotella	6.23473
genus_mgv_g_4001133	genus_Lachnospira	6.23425
genus_mgv_g_4002163	genus_Bifidobacterium	6.23245
genus_Apdecimavirus	genus_Succinatimonas	6.23118
genus_mgv_g_4002990	genus_Dialister	6.22809
genus_mgv_g_4002114	genus_Lactobacillus	6.228
genus_mgv_g_4000014	genus_Staphylococcus	6.22397
genus_mgv_g_4000265	genus_Roseburia	6.22194
genus_mgv_g_4001136	genus_Lactobacillus	6.21498
genus_mgv_g_4000059	genus_Parasutterella	6.21196
genus_mgv_g_4000862	genus_Dialister	6.20788
genus_mgv_g_4001457	genus_Roseburia	6.20738
genus_mgv_g_4001867	genus_Phascolarctobacterium	6.20656
genus_mgv_g_4001404	genus_Lachnospira	6.20474
genus_mgv_g_4001042	genus_Bifidobacterium	6.19827
genus_mgv_g_4001775	genus_Brachyspira	6.19733
genus_mgv_g_4000000	genus_Lactobacillus	6.19683
genus_mgv_g_4000287	genus_Lactobacillus	6.19529
genus_mgv_g_4002688	genus_Sutterella	6.19337
genus_mgv_g_4000474	genus_Dialister	6.19254
genus_mgv_g_4000563	genus_Roseburia	6.19221
genus_mgv_g_4001233	genus_Phascolarctobacterium	6.18156
genus_mgv_g_4002198	genus_Lactobacillus	6.17994
genus_mgv_g_4001406	genus_Butyrivibrio	6.17975
genus_mgv_g_4000845	genus_Mycoplasma	6.17831
genus_mgv_g_4001376	genus_Prevotella	6.17817
genus_mgv_g_4001108	genus_Lactobacillus	6.17542
genus_mgv_g_4001942	genus_Butyrivibrio	6.17205
genus_mgv_g_4000501	genus_Phascolarctobacterium	6.17065
genus_mgv_g_4001918	genus_Prevotellamassilia	6.17065
genus_Ithacavirus	genus_Collinsella	6.1643
genus_mgv_g_4000285	genus_Roseburia	6.16393
genus_mgv_g_4001138	genus_Sutterella	6.1634
genus_mgv_g_4000236	genus_Bacteroides	6.16318
genus_mgv_g_4001670	genus_Streptococcus	6.16012
genus_mgv_g_4000347	genus_Bilophila	6.15729
genus_Pleetrevirus	genus_Phascolarctobacterium	6.1549
genus_mgv_g_4002057	genus_Klebsiella	6.15375
genus_mgv_g_4000885	genus_Butyrivibrio	6.15272
genus_mgv_g_4001928	genus_Evtepia	6.15006
genus_mgv_g_4001471	genus_Prevotella	6.1481
genus_mgv_g_4000590	genus_Lactobacillus	6.14745
genus_mgv_g_4002189	genus_Prevotella	6.14517
genus_mgv_g_4000833	genus_Azospirillum	6.14448
genus_mgv_g_4000498	genus_Bifidobacterium	6.14211
genus_mgv_g_4001749	genus_Sutterella	6.14058
genus_mgv_g_4000594	genus_Phascolarctobacterium	6.13957
genus_Astrithrvirus	genus_Klebsiella	6.13806
genus_mgv_g_4000479	genus_Dialister	6.13596
genus_mgv_g_4001601	genus_Phascolarctobacterium	6.13569
genus_mgv_g_4000167	genus_Succinatimonas	6.1327
genus_mgv_g_4001419	genus_Blautia	6.13132
genus_mgv_g_4000113	genus_Dialister	6.13072
genus_mgv_g_4000214	genus_Erysipelatoclostridium	6.12418
genus_mgv_g_4002846	genus_Phascolarctobacterium	6.12343
genus_mgv_g_4000994	genus_Alistipes	6.1233
genus_Traversvirus	genus_Escherichia	6.12179
genus_mgv_g_4000980	genus_Lachnospira	6.12102
genus_mgv_g_4002706	genus_Phascolarctobacterium	6.12091
genus_mgv_g_4000939	genus_Holdemanella	6.11798
genus_mgv_g_4001025	genus_Lactobacillus	6.11704
genus_mgv_g_4000583	genus_Enterococcus	6.11454
genus_mgv_g_4001142	genus_Alistipes	6.11226
genus_mgv_g_4000687	genus_Brachyspira	6.11213
genus_mgv_g_4002209	genus_Bifidobacterium	6.10999
genus_mgv_g_4001283	genus_Lactobacillus	6.10847
genus_mgv_g_4000450	genus_Blautia	6.10842
genus_mgv_g_4002303	genus_Succinatimonas	6.10267
genus_mgv_g_4000450	genus_Ruminococcus	6.10171
genus_mgv_g_4002775	genus_Succinatimonas	6.10027
genus_mgv_g_4000909	genus_Romboutsia	6.0982
genus_mgv_g_4001043	genus_Roseburia	6.09594
genus_mgv_g_4000856	genus_Escherichia	6.09427
genus_mgv_g_4002414	genus_Lactobacillus	6.09385
genus_mgv_g_4001062	genus_Selenomonas	6.09355
genus_mgv_g_4002090	genus_Phascolarctobacterium	6.09305
genus_mgv_g_4002181	genus_Escherichia	6.09076
genus_mgv_g_4000946	genus_Lachnospira	6.08825
genus_mgv_g_4000425	genus_Collinsella	6.08814
genus_mgv_g_4001316	genus_Lactobacillus	6.08764
genus_mgv_g_4001803	genus_Treponema	6.08617
genus_mgv_g_4002102	genus_Treponema	6.08504
genus_Vedamuthuvirus	genus_Prevotellamassilia	6.08099
genus_mgv_g_4002113	genus_Lactobacillus	6.07941
genus_mgv_g_4000739	genus_Dialister	6.07665
genus_mgv_g_4000611	genus_Bifidobacterium	6.07636
genus_mgv_g_4000840	genus_Subdoligranulum	6.07627
genus_mgv_g_4002467	genus_Succinatimonas	6.0759
genus_Triavirus	genus_Phascolarctobacterium	6.07128
genus_mgv_g_4000402	genus_Dialister	6.0701
genus_mgv_g_4001052	genus_Lactobacillus	6.06855
genus_mgv_g_4002163	genus_Lactobacillus	6.06732
genus_mgv_g_4001555	genus_Lactobacillus	6.06702
genus_mgv_g_4000486	genus_Mycoplasma	6.06611
genus_mgv_g_4001236	genus_Bifidobacterium	6.06603
genus_mgv_g_4001337	genus_Alistipes	6.06584
genus_mgv_g_4001860	genus_Bifidobacterium	6.06553
genus_mgv_g_4001825	genus_Lactobacillus	6.06525
genus_mgv_g_4000537	genus_Streptococcus	6.06364
genus_mgv_g_4000190	genus_Bacteroides	6.0629
genus_mgv_g_4003009	genus_Solobacterium	6.05875
genus_mgv_g_4002660	genus_Succinatimonas	6.0582
genus_mgv_g_4002799	genus_Prevotellamassilia	6.05626
genus_mgv_g_4001572	genus_Faecalibacterium	6.05598
genus_mgv_g_4001738	genus_Collinsella	6.0543
genus_mgv_g_4000292	genus_Lactobacillus	6.0537
genus_mgv_g_4000971	genus_Ligilactobacillus	6.05318
genus_mgv_g_4001155	genus_Dialister	6.05146
genus_mgv_g_4002289	genus_Bifidobacterium	6.05138
genus_mgv_g_4001439	genus_Lachnospira	6.05082
genus_mgv_g_4002097	genus_Klebsiella	6.04834
genus_mgv_g_4002241	genus_Dialister	6.04638
genus_mgv_g_4001257	genus_Staphylococcus	6.04491
genus_mgv_g_4000391	genus_Dialister	6.04307
genus_mgv_g_4000007	genus_Parabacteroides	6.04173
genus_mgv_g_4000732	genus_Parabacteroides	6.04086
genus_mgv_g_4000015	genus_Megasphaera	6.04046
genus_mgv_g_4001492	genus_Catenibacterium	6.03963
genus_mgv_g_4000188	genus_Alistipes	6.03551
genus_mgv_g_4001848	genus_Duodenibacillus	6.03475
genus_mgv_g_4002440	genus_Blautia	6.03276
genus_mgv_g_4002163	genus_Collinsella	6.02843
genus_mgv_g_4000594	genus_Lachnospira	6.02819
genus_mgv_g_4001684	genus_Catenibacterium	6.02791
genus_mgv_g_4001566	genus_Prevotellamassilia	6.02067
genus_mgv_g_4001863	genus_Alistipes	6.01922
genus_mgv_g_4001349	genus_Bifidobacterium	6.01913
genus_mgv_g_4000863	genus_Alistipes	6.01732
genus_mgv_g_4000137	genus_Faecalibacterium	6.01669
genus_mgv_g_4000076	genus_Phocaeicola	6.01541
genus_mgv_g_4002579	genus_Lactobacillus	6.01138
genus_mgv_g_4001116	genus_Phascolarctobacterium	6.01025
genus_mgv_g_4000947	genus_Collinsella	6.00966
genus_mgv_g_4001780	genus_Lachnospira	6.00927
genus_mgv_g_4000243	genus_Barnesiella	6.00839
genus_mgv_g_4002277	genus_Akkermansia	6.00525
genus_mgv_g_4001845	genus_Collinsella	6.0046
genus_mgv_g_4000037	genus_Dorea	6.0039
genus_mgv_g_4001275	genus_Akkermansia	6.00329
genus_mgv_g_4000094	genus_Clostridium	6.00304
genus_mgv_g_4002292	genus_Azospirillum	6.00276
genus_mgv_g_4001201	genus_Sutterella	5.99958
genus_mgv_g_4001890	genus_Lachnospira	5.99893
genus_mgv_g_4002102	genus_Alistipes	5.99764
genus_mgv_g_4000361	genus_Bifidobacterium	5.9967
genus_mgv_g_4001341	genus_Bifidobacterium	5.99559
genus_Pylasvirus	genus_Collinsella	5.99537
genus_mgv_g_4001287	genus_Coprococcus	5.99355
genus_mgv_g_4001551	genus_Butyrivibrio	5.99126
genus_mgv_g_4000606	genus_Succinatimonas	5.98561
genus_mgv_g_4002268	genus_Treponema	5.98246
genus_mgv_g_4001550	genus_Succinatimonas	5.98092
genus_mgv_g_4000799	genus_Dialister	5.9788
genus_mgv_g_4001657	genus_Lactobacillus	5.97558
genus_mgv_g_4001429	genus_Akkermansia	5.97459
genus_mgv_g_4001535	genus_Oscillibacter	5.97018
genus_mgv_g_4001894	genus_Phascolarctobacterium	5.96954
genus_Jedunavirus	genus_Sutterella	5.96567
genus_mgv_g_4001342	genus_Lactobacillus	5.96419
genus_mgv_g_4001504	genus_Ruminococcus	5.96349
genus_mgv_g_4000066	genus_Roseburia	5.963
genus_Karamvirus	genus_Collinsella	5.96221
genus_mgv_g_4002390	genus_Butyrivibrio	5.96162
genus_mgv_g_4000840	genus_Parabacteroides	5.95828
genus_mgv_g_4000553	genus_Phascolarctobacterium	5.95677
genus_mgv_g_4000437	genus_Methanobrevibacter	5.95619
genus_mgv_g_4002034	genus_Dialister	5.95519
genus_mgv_g_4001048	genus_Dialister	5.9551
genus_mgv_g_4002878	genus_Dialister	5.95446
genus_mgv_g_4000275	genus_Lachnospira	5.95417
genus_mgv_g_4001011	genus_Alistipes	5.95327
genus_mgv_g_4000294	genus_Streptococcus	5.9523
genus_mgv_g_4001256	genus_Catenibacterium	5.95115
genus_mgv_g_4000252	genus_Alistipes	5.95003
genus_mgv_g_4000628	genus_Succinatimonas	5.94929
genus_mgv_g_4003009	genus_Bifidobacterium	5.94758
genus_mgv_g_4001371	genus_Collinsella	5.94728
genus_mgv_g_4001828	genus_Catenibacterium	5.94645
genus_mgv_g_4000036	genus_Ruminococcus	5.94542
genus_mgv_g_4000104	genus_Ruminococcus	5.9425
genus_mgv_g_4001314	genus_Dialister	5.94167
genus_mgv_g_4001183	genus_Lactobacillus	5.94139
genus_mgv_g_4000256	genus_Alistipes	5.93993
genus_mgv_g_4000646	genus_Sutterella	5.93943
genus_mgv_g_4000279	genus_Alistipes	5.93921
genus_mgv_g_4002592	genus_Sutterella	5.93909
genus_mgv_g_4002141	genus_Dialister	5.93861
genus_mgv_g_4001517	genus_Roseburia	5.93561
genus_mgv_g_4000432	genus_Dialister	5.93478
genus_mgv_g_4001652	genus_Lachnospira	5.93473
genus_mgv_g_4000738	genus_Barnesiella	5.93219
genus_mgv_g_4001716	genus_Phascolarctobacterium	5.93197
genus_mgv_g_4001614	genus_Succinatimonas	5.93096
genus_mgv_g_4000276	genus_Lactobacillus	5.92876
genus_mgv_g_4000091	genus_Ruminococcus	5.92771
genus_mgv_g_4001465	genus_Succinatimonas	5.92728
genus_mgv_g_4000091	genus_Eubacterium	5.92671
genus_mgv_g_4002468	genus_Lachnospira	5.92669
genus_mgv_g_4001321	genus_Bifidobacterium	5.92003
genus_mgv_g_4001353	genus_Lachnospira	5.91932
genus_mgv_g_4000447	genus_Lachnospira	5.91686
genus_mgv_g_4000128	genus_Sutterella	5.91568
genus_mgv_g_4002028	genus_Dialister	5.91289
genus_mgv_g_4001868	genus_Bifidobacterium	5.91248
genus_mgv_g_4000423	genus_Phascolarctobacterium	5.91204
genus_mgv_g_4002222	genus_Dialister	5.91039
genus_mgv_g_4003012	genus_Collinsella	5.90877
genus_mgv_g_4002185	genus_Sutterella	5.90824
genus_mgv_g_4000168	genus_Mycoplasma	5.90634
genus_mgv_g_4000468	genus_Solobacterium	5.90626
genus_mgv_g_4001462	genus_Dialister	5.90606
genus_mgv_g_4003043	genus_Dialister	5.9051
genus_mgv_g_4003006	genus_Lactobacillus	5.90499
genus_mgv_g_4001729	genus_Phascolarctobacterium	5.90478
genus_mgv_g_4001345	genus_Phascolarctobacterium	5.90437
genus_mgv_g_4000087	genus_Alistipes	5.90431
genus_mgv_g_4003014	genus_Azospirillum	5.90423
genus_mgv_g_4000016	genus_Phocaeicola	5.90119
genus_mgv_g_4000199	genus_Oscillibacter	5.89884
genus_mgv_g_4001669	genus_Lachnospira	5.8986
genus_mgv_g_4000297	genus_Subdoligranulum	5.89823
genus_mgv_g_4000899	genus_Faecalibacterium	5.89416
genus_mgv_g_4001652	genus_Faecalibacterium	5.89331
genus_mgv_g_4001076	genus_Lachnospira	5.89166
genus_mgv_g_4000587	genus_Streptococcus	5.89127
genus_mgv_g_4001617	genus_Treponema	5.88918
genus_mgv_g_4000319	genus_Dysosmobacter	5.88814
genus_mgv_g_4002179	genus_Butyrivibrio	5.88362
genus_mgv_g_4001934	genus_Dialister	5.88194
genus_mgv_g_4001457	genus_Butyrivibrio	5.879
genus_mgv_g_4000784	genus_Treponema	5.87774
genus_mgv_g_4000350	genus_Phascolarctobacterium	5.87721
genus_mgv_g_4000834	genus_Dialister	5.87441
genus_mgv_g_4000010	genus_Klebsiella	5.87249
genus_mgv_g_4000290	genus_Butyrivibrio	5.87205
genus_mgv_g_4002981	genus_Turicibacter	5.86834
genus_mgv_g_4001316	genus_Roseburia	5.86732
genus_mgv_g_4000435	genus_Sutterella	5.86628
genus_mgv_g_4001980	genus_Coprococcus	5.86598
genus_Brigitvirus	genus_Faecalibacterium	5.86548
genus_mgv_g_4000916	genus_Dialister	5.86447
genus_mgv_g_4002105	genus_Collinsella	5.8624
genus_mgv_g_4000187	genus_Solobacterium	5.86195
genus_mgv_g_4002885	genus_Alistipes	5.85659
genus_mgv_g_4002900	genus_Dialister	5.85426
genus_mgv_g_4000118	genus_Bifidobacterium	5.85342
genus_mgv_g_4001075	genus_Lactobacillus	5.85337
genus_mgv_g_4002175	genus_Blautia	5.85326
genus_mgv_g_4001684	genus_Megamonas	5.85238
genus_mgv_g_4002995	genus_Prevotella	5.84712
genus_mgv_g_4003017	genus_Lactobacillus	5.84677
genus_Seongnamvirus	genus_Phascolarctobacterium	5.84647
genus_mgv_g_4000113	genus_Roseburia	5.8427
genus_mgv_g_4000869	genus_Phascolarctobacterium	5.84162
genus_mgv_g_4001081	genus_Succinatimonas	5.83977
genus_mgv_g_4001651	genus_Treponema	5.83872
genus_mgv_g_4000958	genus_Lachnospira	5.83708
genus_mgv_g_4000022	genus_Oscillibacter	5.83695
genus_mgv_g_4001308	genus_Bifidobacterium	5.83642
genus_mgv_g_4000147	genus_Bacteroides	5.83533
genus_mgv_g_4001903	genus_Lactobacillus	5.83459
genus_mgv_g_4000100	genus_Acidaminococcus	5.83334
genus_mgv_g_4001640	genus_Phascolarctobacterium	5.83289
genus_mgv_g_4000418	genus_Butyrivibrio	5.83256
genus_Punavirus	genus_Succinatimonas	5.83255
genus_mgv_g_4002349	genus_Lactobacillus	5.82913
genus_mgv_g_4000310	genus_Selenomonas	5.82724
genus_mgv_g_4002063	genus_Coprococcus	5.82626
genus_mgv_g_4002321	genus_Prevotella	5.8257
genus_mgv_g_4000150	genus_Megasphaera	5.82529
genus_mgv_g_4001298	genus_Butyrivibrio	5.82513
genus_mgv_g_4000687	genus_Coprococcus	5.82459
genus_mgv_g_4000013	genus_Lactobacillus	5.81794
genus_Carltongylesvirus	genus_Collinsella	5.8164
genus_mgv_g_4000101	genus_Megamonas	5.81616
genus_mgv_g_4001775	genus_Lachnobacterium	5.81528
genus_mgv_g_4000601	genus_Gemmiger	5.81455
genus_mgv_g_4000745	genus_Bifidobacterium	5.81289
genus_mgv_g_4002396	genus_Phascolarctobacterium	5.81175
genus_mgv_g_4001536	genus_Lactobacillus	5.80986
genus_mgv_g_4002185	genus_Collinsella	5.80973
genus_mgv_g_4002789	genus_Streptococcus	5.8077
genus_mgv_g_4000006	genus_Streptococcus	5.80633
genus_mgv_g_4001708	genus_Sutterella	5.80559
genus_mgv_g_4001051	genus_Sutterella	5.80519
genus_mgv_g_4002185	genus_Lactobacillus	5.80314
genus_mgv_g_4001533	genus_Bifidobacterium	5.79976
genus_mgv_g_4001929	genus_Phascolarctobacterium	5.79966
genus_mgv_g_4002694	genus_Lactobacillus	5.79803
genus_mgv_g_4000150	genus_Bifidobacterium	5.79625
genus_mgv_g_4000206	genus_Lachnospira	5.79575
genus_mgv_g_4002230	genus_Bacteroides	5.79421
genus_mgv_g_4002086	genus_Bifidobacterium	5.79198
genus_mgv_g_4001230	genus_Dialister	5.79154
genus_mgv_g_4001307	genus_Bifidobacterium	5.78936
genus_mgv_g_4001430	genus_Phascolarctobacterium	5.78928
genus_mgv_g_4000392	genus_Phascolarctobacterium	5.78823
genus_mgv_g_4002125	genus_Phascolarctobacterium	5.78734
genus_mgv_g_4000284	genus_Phascolarctobacterium	5.78581
genus_mgv_g_4001167	genus_Phascolarctobacterium	5.78371
genus_mgv_g_4000576	genus_Escherichia	5.78285
genus_mgv_g_4000446	genus_Coprococcus	5.78206
genus_mgv_g_4000397	genus_Dialister	5.78116
genus_mgv_g_4002293	genus_Solobacterium	5.78052
genus_mgv_g_4001821	genus_Lactobacillus	5.78014
genus_mgv_g_4002202	genus_Alistipes	5.78007
genus_mgv_g_4002046	genus_Klebsiella	5.77863
genus_mgv_g_4000120	genus_Phascolarctobacterium	5.77796
genus_mgv_g_4000933	genus_Collinsella	5.77742
genus_mgv_g_4001132	genus_Bifidobacterium	5.77614
genus_mgv_g_4002409	genus_Treponema	5.77532
genus_mgv_g_4000667	genus_Prevotellamassilia	5.77473
genus_mgv_g_4000112	genus_Mediterraneibacter	5.77447
genus_mgv_g_4001047	genus_Butyrivibrio	5.77196
genus_mgv_g_4000274	genus_Blautia	5.77177
genus_mgv_g_4002898	genus_Succinatimonas	5.77071
genus_mgv_g_4000626	genus_Collinsella	5.77049
genus_mgv_g_4000784	genus_Selenomonas	5.77003
genus_mgv_g_4002047	genus_Phascolarctobacterium	5.76951
genus_mgv_g_4000429	genus_Lactobacillus	5.76786
genus_mgv_g_4000519	genus_Barnesiella	5.76785
genus_mgv_g_4000183	genus_Mycoplasma	5.76775
genus_mgv_g_4000387	genus_Dialister	5.76692
genus_mgv_g_4000594	genus_Sutterella	5.76435
genus_mgv_g_4000997	genus_Dialister	5.76266
genus_mgv_g_4000399	genus_Alistipes	5.75868
genus_mgv_g_4001371	genus_Bifidobacterium	5.75812
genus_mgv_g_4002046	genus_Shigella	5.75805
genus_mgv_g_4000509	genus_Sutterella	5.75789
genus_mgv_g_4001253	genus_Roseburia	5.7526
genus_mgv_g_4000361	genus_Alistipes	5.75235
genus_mgv_g_4000268	genus_Brachyspira	5.7515
genus_mgv_g_4001411	genus_Mitsuokella	5.74983
genus_mgv_g_4001098	genus_Dialister	5.7497
genus_mgv_g_4000910	genus_Treponema	5.74609
genus_mgv_g_4000973	genus_Phascolarctobacterium	5.74578
genus_mgv_g_4000453	genus_Alistipes	5.7455
genus_mgv_g_4002132	genus_Dialister	5.74523
genus_mgv_g_4002666	genus_Eisenbergiella	5.74426
genus_mgv_g_4002692	genus_Dialister	5.74365
genus_mgv_g_4002152	genus_Dialister	5.74241
genus_mgv_g_4001723	genus_Succinatimonas	5.74202
genus_mgv_g_4001854	genus_Phascolarctobacterium	5.74057
genus_mgv_g_4000034	genus_Bacteroides	5.74049
genus_mgv_g_4001855	genus_Faecalibacterium	5.73701
genus_mgv_g_4000809	genus_Faecalibacterium	5.73673
genus_mgv_g_4000535	genus_Selenomonas	5.73657
genus_mgv_g_4000316	genus_Prevotellamassilia	5.73338
genus_Bcepmuvirus	genus_Klebsiella	5.73322
genus_mgv_g_4001154	genus_Alistipes	5.73199
genus_mgv_g_4002328	genus_Collinsella	5.73083
genus_mgv_g_4002978	genus_Alistipes	5.7286
genus_mgv_g_4000827	genus_Faecalibacterium	5.72377
genus_mgv_g_4000453	genus_Subdoligranulum	5.72374
genus_mgv_g_4003035	genus_Dialister	5.72336
genus_mgv_g_4002205	genus_Lactobacillus	5.72328
genus_mgv_g_4000681	genus_Lactobacillus	5.72053
genus_mgv_g_4001060	genus_Treponema	5.72037
genus_mgv_g_4001319	genus_Succinatimonas	5.72023
genus_mgv_g_4001760	genus_Lactobacillus	5.71915
genus_mgv_g_4001965	genus_Butyrivibrio	5.7178
genus_mgv_g_4000254	genus_Dialister	5.71354
genus_mgv_g_4000696	genus_Akkermansia	5.71292
genus_mgv_g_4000099	genus_Mediterraneibacter	5.71227
genus_mgv_g_4002634	genus_Blautia	5.71197
genus_mgv_g_4002183	genus_Streptococcus	5.71101
genus_mgv_g_4000298	genus_Phascolarctobacterium	5.71032
genus_mgv_g_4002597	genus_Dialister	5.70956
genus_mgv_g_4000345	genus_Catenibacterium	5.70903
genus_mgv_g_4000334	genus_Lachnospira	5.70692
genus_mgv_g_4001755	genus_Dialister	5.70606
genus_mgv_g_4002390	genus_Collinsella	5.70597
genus_mgv_g_4001592	genus_Lactobacillus	5.70516
genus_mgv_g_4001360	genus_Dialister	5.70456
genus_mgv_g_4001076	genus_Klebsiella	5.70418
genus_mgv_g_4002075	genus_Lachnospira	5.70375
genus_mgv_g_4001822	genus_Phascolarctobacterium	5.7034
genus_mgv_g_4002470	genus_Butyrivibrio	5.70325
genus_mgv_g_4001623	genus_Dialister	5.70137
genus_mgv_g_4002325	genus_Phascolarctobacterium	5.701
genus_mgv_g_4001177	genus_Ruminococcus	5.6998
genus_mgv_g_4001866	genus_Bifidobacterium	5.6981
genus_mgv_g_4000926	genus_Subdoligranulum	5.69802
genus_mgv_g_4001062	genus_Duodenibacillus	5.69774
genus_mgv_g_4000141	genus_Prevotella	5.697
genus_mgv_g_4001591	genus_Collinsella	5.69481
genus_mgv_g_4001530	genus_Akkermansia	5.69405
genus_mgv_g_4000312	genus_Succinatimonas	5.69299
genus_mgv_g_4002714	genus_Prevotella	5.69016
genus_mgv_g_4001935	genus_Dialister	5.68863
genus_mgv_g_4002702	genus_Lactobacillus	5.68856
genus_mgv_g_4000540	genus_Collinsella	5.68436
genus_mgv_g_4000335	genus_Prevotellamassilia	5.6803
genus_mgv_g_4001926	genus_Dialister	5.67922
genus_mgv_g_4000260	genus_Ruminococcus	5.67921
genus_mgv_g_4002044	genus_Butyrivibrio	5.67886
genus_mgv_g_4000167	genus_Butyrivibrio	5.67814
genus_mgv_g_4000211	genus_Oscillibacter	5.67734
genus_mgv_g_4002535	genus_Sutterella	5.67681
genus_mgv_g_4002101	genus_Prevotella	5.67662
genus_mgv_g_4000701	genus_Butyrivibrio	5.67614
genus_mgv_g_4002948	genus_Klebsiella	5.67405
genus_mgv_g_4000217	genus_Lactobacillus	5.67385
genus_mgv_g_4000256	genus_Lachnospira	5.67161
genus_mgv_g_4001271	genus_Streptococcus	5.67126
genus_mgv_g_4001797	genus_Catenibacterium	5.66927
genus_mgv_g_4001325	genus_Prevotellamassilia	5.66729
genus_mgv_g_4001351	genus_Escherichia	5.66669
genus_mgv_g_4001471	genus_Roseburia	5.66391
genus_mgv_g_4000063	genus_Prevotellamassilia	5.66256
genus_mgv_g_4000260	genus_Lachnospira	5.66212
genus_mgv_g_4001354	genus_Streptococcus	5.66098
genus_mgv_g_4000374	genus_Faecalibacterium	5.65972
genus_mgv_g_4000889	genus_Selenomonas	5.65905
genus_mgv_g_4000093	genus_Catenibacterium	5.65875
genus_mgv_g_4000443	genus_Fusicatenibacter	5.65809
genus_Bcepmuvirus	genus_Shigella	5.65692
genus_mgv_g_4000350	genus_Lactobacillus	5.65568
genus_mgv_g_4000418	genus_Collinsella	5.65508
genus_mgv_g_4001247	genus_Megasphaera	5.65215
genus_mgv_g_4000162	genus_Phocaeicola	5.65133
genus_mgv_g_4002814	genus_Collinsella	5.6509
genus_mgv_g_4002703	genus_Sutterella	5.64625
genus_mgv_g_4002069	genus_Alistipes	5.64399
genus_mgv_g_4001076	genus_Holdemanella	5.64194
genus_mgv_g_4002666	genus_Phascolarctobacterium	5.64136
genus_mgv_g_4000027	genus_Ligilactobacillus	5.63722
genus_mgv_g_4001297	genus_Lachnospira	5.63534
genus_mgv_g_4000610	genus_Sutterella	5.63514
genus_mgv_g_4000871	genus_Megamonas	5.63421
genus_mgv_g_4001061	genus_Phascolarctobacterium	5.63393
genus_mgv_g_4001278	genus_Sutterella	5.63235
genus_mgv_g_4002674	genus_Sutterella	5.63074
genus_mgv_g_4000324	genus_Lactobacillus	5.62861
genus_mgv_g_4000447	genus_Streptococcus	5.62812
genus_mgv_g_4002095	genus_Solobacterium	5.62796
genus_mgv_g_4001118	genus_Roseburia	5.62767
genus_mgv_g_4001185	genus_Bifidobacterium	5.62586
genus_mgv_g_4000794	genus_Sutterella	5.62536
genus_mgv_g_4000453	genus_Dialister	5.62393
genus_mgv_g_4001553	genus_Butyrivibrio	5.62111
genus_mgv_g_4002290	genus_Sutterella	5.62074
genus_mgv_g_4001411	genus_Solobacterium	5.61838
genus_mgv_g_4001102	genus_Lactobacillus	5.61688
genus_mgv_g_4000095	genus_Succinatimonas	5.61634
genus_mgv_g_4000621	genus_Phascolarctobacterium	5.61625
genus_mgv_g_4000836	genus_Alistipes	5.61603
genus_Eponavirus	genus_Brachyspira	5.61507
genus_mgv_g_4001932	genus_Ruminococcus	5.61097
genus_mgv_g_4001174	genus_Collinsella	5.61066
genus_mgv_g_4000115	genus_Acidaminococcus	5.61013
genus_mgv_g_4002948	genus_Dialister	5.60749
genus_Muvirus	genus_Solobacterium	5.60741
genus_mgv_g_4002629	genus_Subdoligranulum	5.6049
genus_Mosigvirus	genus_Collinsella	5.60411
genus_mgv_g_4002112	genus_Lactobacillus	5.60405
genus_mgv_g_4002274	genus_Succinatimonas	5.60331
genus_mgv_g_4001347	genus_Dialister	5.60267
genus_mgv_g_4001202	genus_Collinsella	5.60012
genus_Punavirus	genus_Lachnobacterium	5.59908
genus_mgv_g_4000290	genus_Anaerotruncus	5.5969
genus_mgv_g_4001702	genus_Sutterella	5.59458
genus_mgv_g_4001593	genus_Lactobacillus	5.59372
genus_mgv_g_4000904	genus_Roseburia	5.59362
genus_mgv_g_4000292	genus_Bilophila	5.59245
genus_mgv_g_4000289	genus_Odoribacter	5.59227
genus_mgv_g_4000693	genus_Prevotella	5.59186
genus_mgv_g_4001885	genus_Lactobacillus	5.59138
genus_mgv_g_4001854	genus_Sutterella	5.59097
genus_mgv_g_4000421	genus_Megamonas	5.59079
genus_mgv_g_4000236	genus_Ruminococcus	5.59067
genus_mgv_g_4000992	genus_Lactobacillus	5.59008
genus_mgv_g_4000630	genus_Coprococcus	5.58865
genus_mgv_g_4002223	genus_Phascolarctobacterium	5.58528
genus_mgv_g_4001925	genus_Azospirillum	5.58527
genus_mgv_g_4000220	genus_Klebsiella	5.58452
genus_mgv_g_4001045	genus_Catenibacterium	5.5838
genus_mgv_g_4001204	genus_Phascolarctobacterium	5.58379
genus_mgv_g_4000073	genus_Lachnospira	5.58314
genus_mgv_g_4000207	genus_Lachnospira	5.58307
genus_mgv_g_4001386	genus_Shigella	5.57928
genus_mgv_g_4000385	genus_Enterococcus	5.57737
genus_mgv_g_4000847	genus_Treponema	5.57701
genus_mgv_g_4000235	genus_Blautia	5.57674
genus_mgv_g_4002350	genus_Butyrivibrio	5.57505
genus_Jerseyvirus	genus_Butyrivibrio	5.57342
genus_mgv_g_4000478	genus_Catenibacterium	5.57218
genus_mgv_g_4001441	genus_Phascolarctobacterium	5.57141
genus_mgv_g_4001669	genus_Prevotellamassilia	5.5714
genus_mgv_g_4000597	genus_Prevotellamassilia	5.57078
genus_mgv_g_4002070	genus_Dialister	5.56911
genus_mgv_g_4000427	genus_Solobacterium	5.56852
genus_mgv_g_4001350	genus_Megasphaera	5.56726
genus_mgv_g_4000909	genus_Lactobacillus	5.56725
genus_mgv_g_4000226	genus_Roseburia	5.56676
genus_mgv_g_4001069	genus_Succinatimonas	5.56325
genus_mgv_g_4000877	genus_Collinsella	5.56231
genus_mgv_g_4000062	genus_Faecalibacterium	5.56198
genus_mgv_g_4000464	genus_Lachnospira	5.56196
genus_mgv_g_4001941	genus_Phascolarctobacterium	5.55854
genus_mgv_g_4001803	genus_Collinsella	5.55704
genus_mgv_g_4000599	genus_Subdoligranulum	5.55676
genus_mgv_g_4000997	genus_Solobacterium	5.55638
genus_mgv_g_4002095	genus_Mitsuokella	5.55604
genus_mgv_g_4000025	genus_Collinsella	5.55356
genus_mgv_g_4000143	genus_Haemophilus	5.55309
genus_mgv_g_4001694	genus_Dialister	5.55296
genus_mgv_g_4002855	genus_Ruthenibacterium	5.55215
genus_mgv_g_4001143	genus_Alistipes	5.55211
genus_mgv_g_4000242	genus_Dorea	5.55078
genus_mgv_g_4000045	genus_Prevotellamassilia	5.54906
genus_mgv_g_4000536	genus_Alistipes	5.54889
genus_mgv_g_4001198	genus_Romboutsia	5.54857
genus_mgv_g_4002215	genus_Methanobrevibacter	5.54645
genus_mgv_g_4000728	genus_Dialister	5.54593
genus_mgv_g_4001219	genus_Sutterella	5.54568
genus_mgv_g_4000195	genus_Catenibacterium	5.54458
genus_mgv_g_4001211	genus_Bifidobacterium	5.54442
genus_mgv_g_4003030	genus_Lachnospira	5.54435
genus_mgv_g_4001838	genus_Sutterella	5.54391
genus_mgv_g_4001338	genus_Phascolarctobacterium	5.54208
genus_mgv_g_4000317	genus_Faecalibacterium	5.54056
genus_mgv_g_4000618	genus_Akkermansia	5.53974
genus_mgv_g_4001699	genus_Streptococcus	5.53619
genus_mgv_g_4001891	genus_Catenibacterium	5.53568
genus_mgv_g_4000980	genus_Coprococcus	5.53512
genus_mgv_g_4003030	genus_Phascolarctobacterium	5.53473
genus_mgv_g_4002246	genus_Catenibacterium	5.53195
genus_mgv_g_4001654	genus_Lachnospira	5.53181
genus_mgv_g_4000761	genus_Butyrivibrio	5.5304
genus_mgv_g_4000261	genus_Dorea	5.52913
genus_mgv_g_4001785	genus_Bacteroides	5.52867
genus_mgv_g_4002879	genus_Succinatimonas	5.52853
genus_mgv_g_4000057	genus_Prevotellamassilia	5.52813
genus_mgv_g_4002061	genus_Lactobacillus	5.52598
genus_mgv_g_4002599	genus_Lactobacillus	5.52595
genus_mgv_g_4002623	genus_Roseburia	5.52594
genus_mgv_g_4003037	genus_Lachnospira	5.52476
genus_mgv_g_4002898	genus_Treponema	5.52463
genus_mgv_g_4001592	genus_Lachnospira	5.52315
genus_mgv_g_4000054	genus_Mediterraneibacter	5.51493
genus_mgv_g_4000223	genus_Roseburia	5.51313
genus_mgv_g_4000119	genus_Butyrivibrio	5.51281
genus_mgv_g_4000033	genus_Lactobacillus	5.51188
genus_mgv_g_4000283	genus_Phascolarctobacterium	5.51043
genus_mgv_g_4000146	genus_Dorea	5.51002
genus_mgv_g_4002268	genus_Oscillibacter	5.50894
genus_mgv_g_4000069	genus_Dialister	5.50814
genus_mgv_g_4001325	genus_Oscillibacter	5.50508
genus_mgv_g_4000261	genus_Blautia	5.50319
genus_mgv_g_4000452	genus_Mediterraneibacter	5.50282
genus_mgv_g_4000812	genus_Oscillibacter	5.50155
genus_mgv_g_4002563	genus_Treponema	5.50035
genus_mgv_g_4000733	genus_Alistipes	5.495
genus_mgv_g_4002157	genus_Lactobacillus	5.49108
genus_mgv_g_4000654	genus_Bifidobacterium	5.48994
genus_mgv_g_4000081	genus_Prevotellamassilia	5.48977
genus_mgv_g_4001150	genus_Succinatimonas	5.4891
genus_mgv_g_4001723	genus_Holdemanella	5.4888
genus_mgv_g_4001131	genus_Alistipes	5.48854
genus_mgv_g_4001355	genus_Blautia	5.48679
genus_mgv_g_4000097	genus_Megasphaera	5.48656
genus_mgv_g_4000970	genus_Alistipes	5.4806
genus_mgv_g_4001899	genus_Lactobacillus	5.4803
genus_mgv_g_4002899	genus_Dialister	5.48
genus_mgv_g_4000198	genus_Faecalibacterium	5.47942
genus_mgv_g_4001748	genus_Succinatimonas	5.47838
genus_mgv_g_4001154	genus_Bifidobacterium	5.47604
genus_mgv_g_4001563	genus_Phascolarctobacterium	5.47581
genus_mgv_g_4001525	genus_Lachnospira	5.47313
genus_mgv_g_4000787	genus_Desulfovibrio	5.47298
genus_mgv_g_4000923	genus_Butyrivibrio	5.47273
genus_mgv_g_4001554	genus_Phascolarctobacterium	5.47111
genus_mgv_g_4000105	genus_Lachnospira	5.47036
genus_mgv_g_4000000	genus_Roseburia	5.46918
genus_mgv_g_4000596	genus_Ruminococcus	5.46717
genus_mgv_g_4001493	genus_Butyrivibrio	5.46706
genus_mgv_g_4000581	genus_Succinatimonas	5.46538
genus_mgv_g_4001201	genus_Lactobacillus	5.46477
genus_mgv_g_4001528	genus_Selenomonas	5.46165
genus_mgv_g_4002486	genus_Sutterella	5.46102
genus_mgv_g_4002467	genus_Dialister	5.46064
genus_mgv_g_4002491	genus_Bifidobacterium	5.46006
genus_mgv_g_4001276	genus_Lachnospira	5.45909
genus_mgv_g_4000409	genus_Escherichia	5.45718
genus_mgv_g_4000690	genus_Lactobacillus	5.45696
genus_mgv_g_4001886	genus_Dialister	5.45651
genus_mgv_g_4001475	genus_Catenibacterium	5.45467
genus_mgv_g_4000288	genus_Megamonas	5.45276
genus_mgv_g_4002501	genus_Catenibacterium	5.45193
genus_mgv_g_4000275	genus_Bacteroides	5.44902
genus_mgv_g_4000459	genus_Bifidobacterium	5.44882
genus_mgv_g_4000351	genus_Mediterraneibacter	5.44872
genus_mgv_g_4002623	genus_Brachyspira	5.44834
genus_mgv_g_4000172	genus_Butyrivibrio	5.4475
genus_mgv_g_4002472	genus_Collinsella	5.44749
genus_mgv_g_4001161	genus_Dialister	5.44732
genus_mgv_g_4002940	genus_Dialister	5.44693
genus_mgv_g_4000863	genus_Phascolarctobacterium	5.44684
genus_mgv_g_4000530	genus_Lachnospira	5.4456
genus_mgv_g_4001191	genus_Coprococcus	5.44522
genus_mgv_g_4000397	genus_Coprococcus	5.44437
genus_mgv_g_4001675	genus_Dialister	5.44208
genus_mgv_g_4001177	genus_Blautia	5.44194
genus_mgv_g_4000386	genus_Akkermansia	5.44141
genus_mgv_g_4001865	genus_Phascolarctobacterium	5.44062
genus_mgv_g_4000275	genus_Lactobacillus	5.4404
genus_mgv_g_4000633	genus_Megamonas	5.43878
genus_mgv_g_4001274	genus_Blautia	5.43832
genus_mgv_g_4000805	genus_Bifidobacterium	5.43576
genus_mgv_g_4000556	genus_Anaerotruncus	5.43406
genus_mgv_g_4000492	genus_Solobacterium	5.43347
genus_mgv_g_4001465	genus_Butyrivibrio	5.43312
genus_mgv_g_4000129	genus_Parabacteroides	5.43312
genus_mgv_g_4001575	genus_Prevotellamassilia	5.43188
genus_mgv_g_4000513	genus_Sutterella	5.43177
genus_mgv_g_4000409	genus_Mediterraneibacter	5.43039
genus_mgv_g_4002912	genus_Collinsella	5.42969
genus_mgv_g_4000060	genus_Parasutterella	5.42959
genus_mgv_g_4000318	genus_Parabacteroides	5.42931
genus_mgv_g_4000379	genus_Roseburia	5.42875
genus_mgv_g_4002542	genus_Treponema	5.42872
genus_mgv_g_4001147	genus_Treponema	5.4269
genus_mgv_g_4000108	genus_Collinsella	5.42667
genus_mgv_g_4000957	genus_Dialister	5.42665
genus_mgv_g_4000745	genus_Megasphaera	5.426
genus_mgv_g_4000181	genus_Dorea	5.42572
genus_mgv_g_4000209	genus_Phascolarctobacterium	5.42535
genus_mgv_g_4001037	genus_Enterocloster	5.42533
genus_mgv_g_4002057	genus_Brachyspira	5.42342
genus_mgv_g_4000828	genus_Lactobacillus	5.41984
genus_mgv_g_4000364	genus_Barnesiella	5.41981
genus_mgv_g_4000456	genus_Oscillibacter	5.41937
genus_mgv_g_4000228	genus_Mediterraneibacter	5.41923
genus_mgv_g_4000296	genus_Shigella	5.41893
genus_mgv_g_4001386	genus_Escherichia	5.41868
genus_mgv_g_4000394	genus_Phascolarctobacterium	5.41847
genus_mgv_g_4002197	genus_Sutterella	5.41762
genus_mgv_g_4001161	genus_Bifidobacterium	5.41733
genus_mgv_g_4000444	genus_Butyrivibrio	5.41707
genus_mgv_g_4001490	genus_Sutterella	5.41443
genus_mgv_g_4000821	genus_Butyricimonas	5.41422
genus_mgv_g_4002708	genus_Ligilactobacillus	5.41361
genus_mgv_g_4001170	genus_Prevotella	5.41341
genus_mgv_g_4000637	genus_Collinsella	5.4133
genus_mgv_g_4002476	genus_Alistipes	5.41112
genus_mgv_g_4000555	genus_Dialister	5.40864
genus_mgv_g_4000076	genus_Bacteroides	5.40664
genus_mgv_g_4001175	genus_Desulfovibrio	5.40033
genus_mgv_g_4001309	genus_Prevotellamassilia	5.39941
genus_mgv_g_4000881	genus_Sutterella	5.39835
genus_mgv_g_4000446	genus_Lachnospira	5.39814
genus_mgv_g_4001344	genus_Klebsiella	5.39791
genus_mgv_g_4000445	genus_Phascolarctobacterium	5.39713
genus_mgv_g_4000869	genus_Faecalibacterium	5.39597
genus_mgv_g_4002194	genus_Alistipes	5.39537
genus_mgv_g_4001188	genus_Azospirillum	5.39479
genus_mgv_g_4002164	genus_Coprococcus	5.39432
genus_mgv_g_4001598	genus_Streptococcus	5.39086
genus_mgv_g_4002409	genus_Sphaerochaeta	5.39051
genus_mgv_g_4002415	genus_Roseburia	5.39039
genus_Vequintavirus	genus_Streptococcus	5.39003
genus_mgv_g_4001433	genus_Catenibacterium	5.38982
genus_mgv_g_4000065	genus_Blautia	5.38908
genus_mgv_g_4001393	genus_Bifidobacterium	5.38796
genus_mgv_g_4002957	genus_Coprococcus	5.38796
genus_mgv_g_4002108	genus_Solobacterium	5.38539
genus_mgv_g_4000703	genus_Lactobacillus	5.38539
genus_mgv_g_4000109	genus_Shigella	5.38456
genus_mgv_g_4000015	genus_Bifidobacterium	5.38444
genus_mgv_g_4002064	genus_Bifidobacterium	5.38346
genus_mgv_g_4000812	genus_Alistipes	5.3834
genus_mgv_g_4001773	genus_Prevotellamassilia	5.38312
genus_mgv_g_4000177	genus_Mediterraneibacter	5.38234
genus_mgv_g_4000913	genus_Mycoplasma	5.37968
genus_mgv_g_4001280	genus_Bifidobacterium	5.37932
genus_mgv_g_4000934	genus_Phascolarctobacterium	5.37877
genus_mgv_g_4001234	genus_Collinsella	5.37875
genus_mgv_g_4000642	genus_Parabacteroides	5.37477
genus_mgv_g_4002901	genus_Phascolarctobacterium	5.37177
genus_mgv_g_4001891	genus_Phascolarctobacterium	5.36907
genus_mgv_g_4000235	genus_Bifidobacterium	5.36862
genus_mgv_g_4001290	genus_Dialister	5.36845
genus_mgv_g_4001973	genus_Blautia	5.36844
genus_mgv_g_4001635	genus_Lachnospira	5.36708
genus_mgv_g_4001997	genus_Lactobacillus	5.36668
genus_mgv_g_4000404	genus_Bifidobacterium	5.3636
genus_mgv_g_4000135	genus_Collinsella	5.36347
genus_mgv_g_4002646	genus_Phascolarctobacterium	5.36346
genus_Shamshuipovirus	genus_Bifidobacterium	5.36321
genus_mgv_g_4000522	genus_Azospirillum	5.36282
genus_mgv_g_4002772	genus_Dialister	5.36258
genus_mgv_g_4000887	genus_Bifidobacterium	5.36036
genus_mgv_g_4000569	genus_Catenibacterium	5.36011
genus_mgv_g_4002537	genus_Succinatimonas	5.35844
genus_mgv_g_4002074	genus_Prevotellamassilia	5.35708
genus_mgv_g_4001575	genus_Butyrivibrio	5.35699
genus_mgv_g_4002982	genus_Phascolarctobacterium	5.3568
genus_mgv_g_4002552	genus_Bifidobacterium	5.35633
genus_mgv_g_4001241	genus_Lactobacillus	5.3563
genus_mgv_g_4001930	genus_Lactobacillus	5.35622
genus_mgv_g_4000873	genus_Phascolarctobacterium	5.35596
genus_Goslarvirus	genus_Solobacterium	5.3552
genus_mgv_g_4002496	genus_Butyrivibrio	5.35479
genus_mgv_g_4001217	genus_Coprococcus	5.35328
genus_Aguilavirus	genus_Lactobacillus	5.35263
genus_mgv_g_4000021	genus_Subdoligranulum	5.35213
genus_mgv_g_4000690	genus_Mediterraneibacter	5.35119
genus_mgv_g_4001750	genus_Prevotellamassilia	5.35112
genus_mgv_g_4002534	genus_Dialister	5.35079
genus_mgv_g_4000163	genus_Desulfovibrio	5.34949
genus_mgv_g_4002987	genus_Blautia	5.3476
genus_mgv_g_4000586	genus_Lactobacillus	5.34758
genus_mgv_g_4000227	genus_Bifidobacterium	5.3461
genus_mgv_g_4000221	genus_Dialister	5.34343
genus_mgv_g_4001983	genus_Collinsella	5.34302
genus_mgv_g_4002203	genus_Oribacterium	5.3424
genus_mgv_g_4002609	genus_Bifidobacterium	5.34133
genus_mgv_g_4000129	genus_Barnesiella	5.34028
genus_mgv_g_4000772	genus_Collinsella	5.33971
genus_mgv_g_4001741	genus_Faecalibacterium	5.33966
genus_mgv_g_4000558	genus_Phascolarctobacterium	5.33875
genus_mgv_g_4000787	genus_Phascolarctobacterium	5.33838
genus_mgv_g_4002597	genus_Alistipes	5.33835
genus_mgv_g_4000706	genus_Lachnospira	5.33743
genus_mgv_g_4000678	genus_Sutterella	5.337
genus_mgv_g_4001208	genus_Butyrivibrio	5.33694
genus_mgv_g_4000829	genus_Blautia	5.33597
genus_Eganvirus	genus_Succinatimonas	5.33505
genus_mgv_g_4002629	genus_Lachnospira	5.33484
genus_mgv_g_4001681	genus_Sutterella	5.33426
genus_mgv_g_4002230	genus_Eubacterium	5.33425
genus_mgv_g_4000116	genus_Faecalibacterium	5.33063
genus_mgv_g_4002723	genus_Catenibacterium	5.32932
genus_mgv_g_4002862	genus_Succinatimonas	5.32932
genus_Apdecimavirus	genus_Butyrivibrio	5.3281
genus_mgv_g_4002309	genus_Oscillibacter	5.32707
genus_mgv_g_4000619	genus_Anaerostipes	5.32682
genus_mgv_g_4000907	genus_Dialister	5.32659
genus_mgv_g_4000080	genus_Barnesiella	5.32423
genus_mgv_g_4001890	genus_Succinatimonas	5.32299
genus_mgv_g_4001897	genus_Dialister	5.32245
genus_mgv_g_4001300	genus_Butyrivibrio	5.32179
genus_mgv_g_4002061	genus_Dialister	5.32032
genus_mgv_g_4001317	genus_Subdoligranulum	5.31938
genus_mgv_g_4001604	genus_Collinsella	5.31879
genus_mgv_g_4001109	genus_Lachnobacterium	5.31621
genus_mgv_g_4001801	genus_Dielma	5.31594
genus_mgv_g_4000567	genus_Dialister	5.31539
genus_mgv_g_4002168	genus_Prevotellamassilia	5.31415
genus_mgv_g_4001986	genus_Lactobacillus	5.31207
genus_mgv_g_4000749	genus_Succinatimonas	5.31139
genus_mgv_g_4002283	genus_Gemmiger	5.31136
genus_mgv_g_4000545	genus_Paraprevotella	5.31026
genus_mgv_g_4002218	genus_Escherichia	5.30868
genus_mgv_g_4000466	genus_Megamonas	5.30647
genus_mgv_g_4000346	genus_Acidiphilium	5.30601
genus_mgv_g_4001866	genus_Akkermansia	5.30521
genus_mgv_g_4000382	genus_Phocaeicola	5.30456
genus_Jiaodavirus	genus_Klebsiella	5.3035
genus_mgv_g_4000911	genus_Streptococcus	5.30331
genus_mgv_g_4000257	genus_Lactobacillus	5.30222
genus_mgv_g_4001410	genus_Prevotella	5.30219
genus_Warwickvirus	genus_Lachnospira	5.30206
genus_mgv_g_4002094	genus_Dialister	5.30123
genus_mgv_g_4001986	genus_Dialister	5.29949
genus_mgv_g_4000650	genus_Romboutsia	5.29881
genus_mgv_g_4000866	genus_Akkermansia	5.29838
genus_Mushuvirus	genus_Oscillibacter	5.29819
genus_mgv_g_4000717	genus_Dialister	5.29735
genus_mgv_g_4001724	genus_Prevotella	5.297
genus_mgv_g_4002749	genus_Butyrivibrio	5.29675
genus_mgv_g_4001089	genus_Phascolarctobacterium	5.29583
genus_mgv_g_4001169	genus_Alistipes	5.29519
genus_mgv_g_4000387	genus_Faecalibacterium	5.29403
genus_mgv_g_4001563	genus_Lactobacillus	5.29394
genus_mgv_g_4000759	genus_Methanobrevibacter	5.29222
genus_mgv_g_4000110	genus_Dysosmobacter	5.29121
genus_mgv_g_4000523	genus_Sutterella	5.28935
genus_mgv_g_4001852	genus_Phocaeicola	5.28819
genus_mgv_g_4001363	genus_Ligilactobacillus	5.28609
genus_mgv_g_4000936	genus_Brachyspira	5.28585
genus_mgv_g_4000944	genus_Lachnospira	5.28566
genus_mgv_g_4002263	genus_Dialister	5.28426
genus_mgv_g_4001761	genus_Dialister	5.28352
genus_mgv_g_4000036	genus_Roseburia	5.28326
genus_mgv_g_4000994	genus_Phascolarctobacterium	5.28298
genus_mgv_g_4002069	genus_Phascolarctobacterium	5.28275
genus_mgv_g_4001596	genus_Dialister	5.2825
genus_mgv_g_4001687	genus_Prevotella	5.28242
genus_mgv_g_4002898	genus_Methanobrevibacter	5.27955
genus_mgv_g_4000845	genus_Succinatimonas	5.27887
genus_mgv_g_4002542	genus_Solobacterium	5.27857
genus_mgv_g_4002286	genus_Lactobacillus	5.27703
genus_mgv_g_4000007	genus_Bacteroides	5.27676
genus_mgv_g_4001169	genus_Sutterella	5.27626
genus_mgv_g_4000539	genus_Phascolarctobacterium	5.27613
genus_mgv_g_4000935	genus_Collinsella	5.27468
genus_mgv_g_4001349	genus_Coprococcus	5.27402
genus_mgv_g_4002044	genus_Azospirillum	5.27391
genus_mgv_g_4000203	genus_Klebsiella	5.27265
genus_mgv_g_4000971	genus_Acidiphilium	5.27166
genus_mgv_g_4000327	genus_Faecalibacterium	5.27133
genus_mgv_g_4001025	genus_Escherichia	5.27068
genus_mgv_g_4002560	genus_Lactobacillus	5.26975
genus_Mydovirus	genus_Catenibacterium	5.26967
genus_mgv_g_4002251	genus_Bifidobacterium	5.26952
genus_mgv_g_4000195	genus_Collinsella	5.26949
genus_mgv_g_4001670	genus_Dialister	5.26828
genus_mgv_g_4002753	genus_Lachnospira	5.26756
genus_mgv_g_4002968	genus_Succinatimonas	5.26717
genus_mgv_g_4000889	genus_Succinatimonas	5.26705
genus_mgv_g_4001216	genus_Faecalibacterium	5.26695
genus_mgv_g_4002775	genus_Coprococcus	5.26573
genus_mgv_g_4001860	genus_Dialister	5.26572
genus_mgv_g_4001649	genus_Lachnospira	5.26541
genus_mgv_g_4001256	genus_Solobacterium	5.26331
genus_mgv_g_4001235	genus_Sutterella	5.26021
genus_mgv_g_4000543	genus_Butyrivibrio	5.25856
genus_mgv_g_4001173	genus_Collinsella	5.2583
genus_mgv_g_4001597	genus_Lachnospira	5.25799
genus_mgv_g_4002258	genus_Sutterella	5.25788
genus_mgv_g_4001362	genus_Treponema	5.25733
genus_mgv_g_4001694	genus_Selenomonas	5.25726
genus_mgv_g_4001707	genus_Phascolarctobacterium	5.25654
genus_mgv_g_4001575	genus_Collinsella	5.25443
genus_mgv_g_4001187	genus_Lactobacillus	5.25396
genus_mgv_g_4000877	genus_Gemmiger	5.25292
genus_mgv_g_4000885	genus_Streptococcus	5.25275
genus_mgv_g_4001970	genus_Dialister	5.25274
genus_mgv_g_4000581	genus_Acholeplasma	5.25156
genus_mgv_g_4002235	genus_Roseburia	5.24906
genus_mgv_g_4001003	genus_Lachnospira	5.24628
genus_mgv_g_4000226	genus_Alistipes	5.24473
genus_mgv_g_4002719	genus_Solobacterium	5.24383
genus_mgv_g_4000571	genus_Roseburia	5.24299
genus_mgv_g_4002385	genus_Streptococcus	5.24198
genus_mgv_g_4002203	genus_Solobacterium	5.24122
genus_mgv_g_4002501	genus_Succinatimonas	5.23935
genus_mgv_g_4000823	genus_Lactobacillus	5.239
genus_mgv_g_4001567	genus_Collinsella	5.23849
genus_Lilyvirus	genus_Butyricicoccus	5.23785
genus_mgv_g_4001279	genus_Lactobacillus	5.23371
genus_mgv_g_4001935	genus_Collinsella	5.23279
genus_mgv_g_4000106	genus_Solobacterium	5.23219
genus_mgv_g_4001124	genus_Dorea	5.23182
genus_mgv_g_4002064	genus_Collinsella	5.2299
genus_mgv_g_4000001	genus_Subdoligranulum	5.22838
genus_mgv_g_4000981	genus_Lachnospira	5.22837
genus_mgv_g_4001451	genus_Phascolarctobacterium	5.22748
genus_mgv_g_4002968	genus_Butyrivibrio	5.2266
genus_mgv_g_4002741	genus_Lactobacillus	5.22581
genus_mgv_g_4001959	genus_Collinsella	5.22465
genus_mgv_g_4001764	genus_Bifidobacterium	5.22442
genus_mgv_g_4000678	genus_Acholeplasma	5.22426
genus_mgv_g_4001932	genus_Dialister	5.22401
genus_mgv_g_4001925	genus_Phascolarctobacterium	5.22387
genus_mgv_g_4000814	genus_Prevotellamassilia	5.22302
genus_mgv_g_4000498	genus_Enterococcus	5.22257
genus_mgv_g_4000714	genus_Subdoligranulum	5.22251
genus_mgv_g_4002800	genus_Catenibacterium	5.22242
genus_mgv_g_4000410	genus_Oscillibacter	5.22212
genus_Phifelvirus	genus_Phascolarctobacterium	5.22062
genus_mgv_g_4002211	genus_Butyrivibrio	5.22045
genus_mgv_g_4000155	genus_Lawsonibacter	5.21999
genus_mgv_g_4001485	genus_Dialister	5.21871
genus_mgv_g_4001420	genus_Azospirillum	5.21818
genus_mgv_g_4001206	genus_Collinsella	5.21637
genus_mgv_g_4002542	genus_Alistipes	5.21522
genus_mgv_g_4000114	genus_Succinatimonas	5.21393
genus_Uetakevirus	genus_Dialister	5.21363
genus_mgv_g_4001405	genus_Lachnospira	5.21358
genus_mgv_g_4002145	genus_Butyrivibrio	5.21332
genus_mgv_g_4001000	genus_Sutterella	5.21193
genus_mgv_g_4000706	genus_Megamonas	5.21053
genus_mgv_g_4000603	genus_Coprococcus	5.20962
genus_mgv_g_4001384	genus_Shigella	5.20952
genus_Sugarlandvirus	genus_Lachnospira	5.20946
genus_mgv_g_4001652	genus_Roseburia	5.20942
genus_mgv_g_4000027	genus_Mediterraneibacter	5.20714
genus_mgv_g_4001001	genus_Escherichia	5.20667
genus_mgv_g_4000111	genus_Bacteroides	5.20615
genus_mgv_g_4001728	genus_Lachnospira	5.20602
genus_mgv_g_4001443	genus_Akkermansia	5.20478
genus_mgv_g_4000144	genus_Klebsiella	5.20467
genus_mgv_g_4002219	genus_Prevotellamassilia	5.20429
genus_mgv_g_4000362	genus_Lachnospira	5.20334
genus_mgv_g_4002887	genus_Acholeplasma	5.2022
genus_mgv_g_4000633	genus_Faecalibacterium	5.20182
genus_mgv_g_4002159	genus_Collinsella	5.2011
genus_mgv_g_4002336	genus_Streptococcus	5.20062
genus_mgv_g_4001268	genus_Barnesiella	5.19961
genus_mgv_g_4001663	genus_Phascolarctobacterium	5.19818
genus_mgv_g_4002786	genus_Lactobacillus	5.19575
genus_mgv_g_4000591	genus_Butyrivibrio	5.19571
genus_mgv_g_4001248	genus_Lactobacillus	5.19473
genus_mgv_g_4001980	genus_Prevotella	5.1941
genus_mgv_g_4000998	genus_Butyrivibrio	5.19016
genus_mgv_g_4002293	genus_Butyrivibrio	5.18814
genus_mgv_g_4000247	genus_Phascolarctobacterium	5.18596
genus_mgv_g_4003001	genus_Dialister	5.18541
genus_mgv_g_4000069	genus_Coprococcus	5.1835
genus_mgv_g_4000730	genus_Coprococcus	5.18216
genus_mgv_g_4002011	genus_Lactobacillus	5.18128
genus_mgv_g_4001274	genus_Anaerobutyricum	5.17983
genus_mgv_g_4000157	genus_Prevotellamassilia	5.17842
genus_mgv_g_4002156	genus_Bifidobacterium	5.1773
genus_mgv_g_4001132	genus_Collinsella	5.17619
genus_mgv_g_4000174	genus_Bifidobacterium	5.1759
genus_mgv_g_4002083	genus_Mycoplasma	5.17514
genus_mgv_g_4000118	genus_Agathobaculum	5.17127
genus_mgv_g_4001229	genus_Roseburia	5.17068
genus_mgv_g_4000404	genus_Collinsella	5.16984
genus_mgv_g_4000589	genus_Prevotellamassilia	5.16957
genus_mgv_g_4000944	genus_Streptococcus	5.16853
genus_mgv_g_4002878	genus_Succinatimonas	5.1684
genus_mgv_g_4000231	genus_Enterocloster	5.16717
genus_mgv_g_4000109	genus_Lactobacillus	5.16682
genus_mgv_g_4000322	genus_Alistipes	5.16658
genus_mgv_g_4000762	genus_Alistipes	5.16572
genus_mgv_g_4000929	genus_Coprococcus	5.16539
genus_mgv_g_4002523	genus_Phascolarctobacterium	5.16485
genus_mgv_g_4000889	genus_Prevotellamassilia	5.16462
genus_mgv_g_4002325	genus_Blautia	5.1611
genus_mgv_g_4001088	genus_Faecalibacterium	5.15926
genus_mgv_g_4001882	genus_Akkermansia	5.15864
genus_mgv_g_4000420	genus_Dialister	5.1572
genus_mgv_g_4000122	genus_Roseburia	5.15641
genus_mgv_g_4002567	genus_Coraliomargarita	5.15543
genus_mgv_g_4000616	genus_Prevotella	5.15328
genus_mgv_g_4002482	genus_Dialister	5.15266
genus_mgv_g_4000535	genus_Megamonas	5.15194
genus_mgv_g_4000958	genus_Prevotellamassilia	5.15188
genus_mgv_g_4000819	genus_Collinsella	5.15175
genus_mgv_g_4000739	genus_Bifidobacterium	5.15144
genus_mgv_g_4000544	genus_Bifidobacterium	5.15141
genus_mgv_g_4000418	genus_Solobacterium	5.15097
genus_mgv_g_4002277	genus_Dialister	5.14922
genus_mgv_g_4000065	genus_Bifidobacterium	5.14681
genus_mgv_g_4001195	genus_Brachyspira	5.14673
genus_mgv_g_4000263	genus_Acinetobacter	5.14662
genus_mgv_g_4001966	genus_Treponema	5.14662
genus_mgv_g_4002899	genus_Lactobacillus	5.14588
genus_mgv_g_4001513	genus_Lactobacillus	5.14574
genus_mgv_g_4000054	genus_Blautia	5.14301
genus_mgv_g_4002250	genus_Lactobacillus	5.14281
genus_mgv_g_4000081	genus_Dialister	5.14194
genus_mgv_g_4001066	genus_Subdoligranulum	5.14158
genus_mgv_g_4000272	genus_Lachnospira	5.141
genus_mgv_g_4001039	genus_Paraprevotella	5.14055
genus_mgv_g_4000427	genus_Collinsella	5.1402
genus_mgv_g_4002402	genus_Butyrivibrio	5.13925
genus_mgv_g_4000709	genus_Blautia	5.1387
genus_mgv_g_4000063	genus_Succinatimonas	5.13733
genus_mgv_g_4000499	genus_Dialister	5.1373
genus_mgv_g_4001523	genus_Phascolarctobacterium	5.1359
genus_mgv_g_4000095	genus_Phocaeicola	5.13236
genus_mgv_g_4000654	genus_Megasphaera	5.13203
genus_mgv_g_4002414	genus_Roseburia	5.13003
genus_mgv_g_4001860	genus_Megasphaera	5.12963
genus_mgv_g_4000571	genus_Butyrivibrio	5.12951
genus_mgv_g_4001761	genus_Bilophila	5.1294
genus_mgv_g_4001466	genus_Clostridium	5.12858
genus_mgv_g_4001351	genus_Klebsiella	5.12835
genus_mgv_g_4000522	genus_Dialister	5.12596
genus_mgv_g_4000390	genus_Ligilactobacillus	5.12391
genus_mgv_g_4000503	genus_Barnesiella	5.12287
genus_mgv_g_4001253	genus_Sutterella	5.12284
genus_mgv_g_4002969	genus_Roseburia	5.12224
genus_mgv_g_4000131	genus_Roseburia	5.12164
genus_mgv_g_4001010	genus_Coprococcus	5.12111
genus_mgv_g_4001260	genus_Collinsella	5.12037
genus_mgv_g_4001843	genus_Prevotellamassilia	5.11772
genus_mgv_g_4000131	genus_Lactobacillus	5.11608
genus_mgv_g_4001216	genus_Roseburia	5.11572
genus_mgv_g_4002274	genus_Brachyspira	5.11351
genus_mgv_g_4000643	genus_Butyrivibrio	5.1123
genus_mgv_g_4000127	genus_Lactobacillus	5.11153
genus_mgv_g_4000194	genus_Catenibacterium	5.10778
genus_Cepunavirus	genus_Sutterella	5.10726
genus_mgv_g_4001699	genus_Shigella	5.10721
genus_mgv_g_4002418	genus_Sutterella	5.10639
genus_mgv_g_4000198	genus_Oscillibacter	5.10602
genus_Felixounavirus	genus_Butyrivibrio	5.10586
genus_mgv_g_4000034	genus_Lactobacillus	5.10522
genus_mgv_g_4002286	genus_Phascolarctobacterium	5.1046
genus_mgv_g_4000598	genus_Lactobacillus	5.10375
genus_mgv_g_4000968	genus_Dorea	5.1025
genus_mgv_g_4002297	genus_Phascolarctobacterium	5.10216
genus_mgv_g_4001604	genus_Dialister	5.10205
genus_mgv_g_4000918	genus_Escherichia	5.10163
genus_mgv_g_4000744	genus_Lachnospira	5.09969
genus_mgv_g_4000304	genus_Treponema	5.09957
genus_mgv_g_4000887	genus_Brachyspira	5.09935
genus_mgv_g_4002273	genus_Akkermansia	5.0983
genus_mgv_g_4001451	genus_Gemmiger	5.09685
genus_mgv_g_4000072	genus_Solobacterium	5.0961
genus_mgv_g_4002420	genus_Blautia	5.09554
genus_mgv_g_4002504	genus_Prevotellamassilia	5.09404
genus_mgv_g_4001584	genus_Roseburia	5.09361
genus_mgv_g_4002376	genus_Azospirillum	5.09352
genus_mgv_g_4001639	genus_Brachyspira	5.09261
genus_mgv_g_4001477	genus_Coprococcus	5.09201
genus_mgv_g_4001019	genus_Dialister	5.09187
genus_mgv_g_4001352	genus_Subdoligranulum	5.09136
genus_mgv_g_4001940	genus_Dialister	5.09131
genus_mgv_g_4000256	genus_Coprococcus	5.09124
genus_mgv_g_4002298	genus_Ligilactobacillus	5.09021
genus_mgv_g_4001344	genus_Lachnospira	5.09011
genus_mgv_g_4002322	genus_Sutterella	5.08968
genus_mgv_g_4002165	genus_Dialister	5.08889
genus_mgv_g_4000083	genus_Bifidobacterium	5.08859
genus_mgv_g_4001490	genus_Roseburia	5.08836
genus_mgv_g_4000157	genus_Roseburia	5.08829
genus_mgv_g_4000714	genus_Succinatimonas	5.08698
genus_mgv_g_4002458	genus_Lachnospira	5.08625
genus_mgv_g_4000848	genus_Prevotella	5.08625
genus_mgv_g_4000985	genus_Dialister	5.08562
genus_mgv_g_4001629	genus_Butyrivibrio	5.08532
genus_mgv_g_4001359	genus_Butyrivibrio	5.08459
genus_mgv_g_4002458	genus_Roseburia	5.08383
genus_mgv_g_4000209	genus_Collinsella	5.0823
genus_Mieseafarmvirus	genus_Prevotella	5.08219
genus_mgv_g_4001109	genus_Brachyspira	5.08094
genus_mgv_g_4002362	genus_Lactobacillus	5.07938
genus_mgv_g_4001682	genus_Dialister	5.0787
genus_mgv_g_4001595	genus_Bifidobacterium	5.07856
genus_mgv_g_4001793	genus_Prevotellamassilia	5.07692
genus_mgv_g_4002215	genus_Sutterella	5.07673
genus_mgv_g_4002607	genus_Dialister	5.07544
genus_Gamaleyavirus	genus_Bifidobacterium	5.07489
genus_mgv_g_4000613	genus_Phascolarctobacterium	5.07443
genus_mgv_g_4001074	genus_Collinsella	5.07411
genus_mgv_g_4001165	genus_Lachnospira	5.07227
genus_mgv_g_4002289	genus_Lactobacillus	5.07225
genus_mgv_g_4002987	genus_Fusicatenibacter	5.07217
genus_mgv_g_4000661	genus_Acidiphilium	5.07108
genus_mgv_g_4002749	genus_Prevotellamassilia	5.07106
genus_mgv_g_4001051	genus_Megamonas	5.06999
genus_mgv_g_4001943	genus_Megasphaera	5.06978
genus_Slopekvirus	genus_Collinsella	5.06934
genus_mgv_g_4002730	genus_Phascolarctobacterium	5.06883
genus_mgv_g_4000885	genus_Prevotellamassilia	5.0688
genus_mgv_g_4000702	genus_Desulfovibrio	5.06829
genus_mgv_g_4000026	genus_Odoribacter	5.06801
genus_mgv_g_4000811	genus_Phascolarctobacterium	5.06794
genus_mgv_g_4000501	genus_Succinatimonas	5.06396
genus_mgv_g_4000549	genus_Escherichia	5.06374
genus_mgv_g_4000111	genus_Parasutterella	5.06362
genus_mgv_g_4000775	genus_Dialister	5.06131
genus_mgv_g_4002158	genus_Phascolarctobacterium	5.0605
genus_mgv_g_4002371	genus_Succinatimonas	5.05993
genus_mgv_g_4000348	genus_Butyrivibrio	5.05921
genus_mgv_g_4000308	genus_Megasphaera	5.05904
genus_mgv_g_4000619	genus_Blautia	5.0585
genus_mgv_g_4002968	genus_Lachnospira	5.05821
genus_mgv_g_4000506	genus_Ligilactobacillus	5.05726
genus_mgv_g_4001497	genus_Lactobacillus	5.05648
genus_Marfavirus	genus_Succinatimonas	5.05606
genus_mgv_g_4000816	genus_Streptococcus	5.05592
genus_mgv_g_4001394	genus_Parabacteroides	5.0557
genus_mgv_g_4000134	genus_Fusicatenibacter	5.05554
genus_mgv_g_4000354	genus_Bifidobacterium	5.0554
genus_mgv_g_4001247	genus_Bifidobacterium	5.05416
genus_mgv_g_4001317	genus_Staphylococcus	5.05398
genus_mgv_g_4000811	genus_Pseudoruminococcus	5.05379
genus_mgv_g_4001033	genus_Dialister	5.05323
genus_mgv_g_4001404	genus_Ruminococcus	5.05187
genus_mgv_g_4000515	genus_Phascolarctobacterium	5.05187
genus_mgv_g_4001683	genus_Phascolarctobacterium	5.05142
genus_mgv_g_4000057	genus_Sutterella	5.05128
genus_mgv_g_4000523	genus_Phascolarctobacterium	5.05071
genus_mgv_g_4001723	genus_Bifidobacterium	5.05011
genus_mgv_g_4001720	genus_Lactobacillus	5.05003
genus_mgv_g_4000525	genus_Coprococcus	5.04986
genus_Webervirus	genus_Dialister	5.04956
genus_mgv_g_4002598	genus_Azospirillum	5.04953
genus_Svunavirus	genus_Blautia	5.04769
genus_mgv_g_4000687	genus_Fusicatenibacter	5.04763
genus_mgv_g_4002749	genus_Treponema	5.04761
genus_mgv_g_4001266	genus_Alistipes	5.04751
genus_mgv_g_4000677	genus_Alistipes	5.04647
genus_mgv_g_4002143	genus_Akkermansia	5.04486
genus_mgv_g_4002418	genus_Phascolarctobacterium	5.04447
genus_Mosigvirus	genus_Prevotellamassilia	5.04385
genus_mgv_g_4001980	genus_Butyrivibrio	5.04381
genus_mgv_g_4000812	genus_Phascolarctobacterium	5.04349
genus_mgv_g_4001436	genus_Phascolarctobacterium	5.04324
genus_mgv_g_4001523	genus_Butyrivibrio	5.04311
genus_mgv_g_4000115	genus_Selenomonas	5.04306
genus_mgv_g_4001654	genus_Escherichia	5.04299
genus_mgv_g_4000079	genus_Ruminococcus	5.04248
genus_mgv_g_4002274	genus_Klebsiella	5.04174
genus_mgv_g_4002037	genus_Succinatimonas	5.04082
genus_mgv_g_4001535	genus_Dialister	5.03999
genus_mgv_g_4000124	genus_Bifidobacterium	5.03932
genus_mgv_g_4002478	genus_Dialister	5.03805
genus_mgv_g_4000734	genus_Alistipes	5.03755
genus_mgv_g_4002522	genus_Succinatimonas	5.03687
genus_mgv_g_4000012	genus_Faecalibacterium	5.0354
genus_mgv_g_4000450	genus_Subdoligranulum	5.03413
genus_mgv_g_4000339	genus_Sutterella	5.0326
genus_Lubbockvirus	genus_Dorea	5.03258
genus_mgv_g_4001281	genus_Phascolarctobacterium	5.03243
genus_mgv_g_4000128	genus_Dialister	5.03222
genus_mgv_g_4000160	genus_Oscillibacter	5.03171
genus_mgv_g_4000138	genus_Blautia	5.03043
genus_mgv_g_4000069	genus_Butyrivibrio	5.02828
genus_mgv_g_4000884	genus_Phascolarctobacterium	5.02824
genus_mgv_g_4001373	genus_Phascolarctobacterium	5.02795
genus_mgv_g_4001693	genus_Blautia	5.02785
genus_mgv_g_4001807	genus_Solobacterium	5.02773
genus_mgv_g_4002491	genus_Megasphaera	5.02773
genus_mgv_g_4000615	genus_Butyrivibrio	5.02762
genus_mgv_g_4001433	genus_Bifidobacterium	5.02703
genus_Mydovirus	genus_Faecalibacterium	5.02608
genus_mgv_g_4001372	genus_Megasphaera	5.02572
genus_mgv_g_4001331	genus_Lachnospira	5.02483
genus_mgv_g_4000566	genus_Klebsiella	5.02296
genus_mgv_g_4002248	genus_Selenomonas	5.0217
genus_mgv_g_4001620	genus_Dorea	5.02073
genus_mgv_g_4002053	genus_Sutterella	5.01995
genus_mgv_g_4002227	genus_Phocaeicola	5.01913
genus_mgv_g_4002328	genus_Phascolarctobacterium	5.01855
genus_mgv_g_4001012	genus_Alistipes	5.01797
genus_mgv_g_4001429	genus_Alistipes	5.0155
genus_mgv_g_4000854	genus_Akkermansia	5.01496
genus_mgv_g_4002261	genus_Blautia	5.01357
genus_mgv_g_4001508	genus_Lachnospira	5.01308
genus_mgv_g_4001853	genus_Alistipes	5.01245
genus_mgv_g_4000050	genus_Clostridium	5.01244
genus_mgv_g_4002560	genus_Butyrivibrio	5.01222
genus_mgv_g_4000468	genus_Coprococcus	5.01197
genus_mgv_g_4001540	genus_Ruminococcus	5.01079
genus_mgv_g_4000527	genus_Collinsella	5.01018
genus_Gequatrovirus	genus_Lactobacillus	5.01008
genus_mgv_g_4002248	genus_Prevotellamassilia	5.00847
genus_mgv_g_4001363	genus_Prevotella	5.00725
genus_mgv_g_4000662	genus_Dorea	5.00685
genus_mgv_g_4001729	genus_Lactobacillus	5.00514
genus_mgv_g_4001330	genus_Megamonas	5.00491
genus_mgv_g_4000024	genus_Collinsella	5.00453
genus_mgv_g_4000327	genus_Streptococcus	5.00342
genus_mgv_g_4000471	genus_Subdoligranulum	5.00197
genus_Brunovirus	genus_Shigella	5.00142
genus_mgv_g_4001059	genus_Prevotella	5.0012
genus_mgv_g_4000348	genus_Sutterella	5.00116
genus_mgv_g_4002270	genus_Prevotellamassilia	5.00089
genus_mgv_g_4000239	genus_Lactobacillus	5.00085
genus_mgv_g_4001186	genus_Phascolarctobacterium	5.0004
genus_mgv_g_4001900	genus_Phascolarctobacterium	5.00006

### Sheet: TableS5
NCBI accession	Study name	Sample id	Subject id	Antibiotics current use	Disease	Age	Gender	Country
ERR1018193	YuJ_2015	SZAXPI003417-4	SZAXPI003417-4	no	healthy	62	male	CHN
ERR1018195	YuJ_2015	SZAXPI003419-6	SZAXPI003419-6	no	healthy	65	male	CHN
ERR1018203	YuJ_2015	SZAXPI003427-1	SZAXPI003427-1	no	healthy	58	female	CHN
ERR1018205	YuJ_2015	SZAXPI003429-3	SZAXPI003429-3	no	healthy	68	male	CHN
ERR1018209	YuJ_2015	SZAXPI003433-7	SZAXPI003433-7	no	healthy	62	female	CHN
ERR1018217	YuJ_2015	SZAXPI015212-113	SZAXPI015212-113	no	healthy	68	male	CHN
ERR1018232	YuJ_2015	SZAXPI015227-13	SZAXPI015227-13	no	healthy	62	female	CHN
ERR1018234	YuJ_2015	SZAXPI015229-15	SZAXPI015229-15	no	healthy	64	male	CHN
ERR1018235	YuJ_2015	SZAXPI015230-16	SZAXPI015230-16	no	healthy	65	female	CHN
ERR1018236	YuJ_2015	SZAXPI015231-17	SZAXPI015231-17	no	healthy	62	male	CHN
ERR1018237	YuJ_2015	SZAXPI015232-18	SZAXPI015232-18	no	healthy	69	female	CHN
ERR1018239	YuJ_2015	SZAXPI015234-20	SZAXPI015234-20	no	healthy	64	female	CHN
ERR1018240	YuJ_2015	SZAXPI015235-21	SZAXPI015235-21	no	healthy	59	male	CHN
ERR1018242	YuJ_2015	SZAXPI015238-24	SZAXPI015238-24	no	healthy	71	female	CHN
ERR1018245	YuJ_2015	SZAXPI015241-27	SZAXPI015241-27	no	healthy	64	male	CHN
ERR1018249	YuJ_2015	SZAXPI015245-33	SZAXPI015245-33	no	healthy	64	male	CHN
ERR1018250	YuJ_2015	SZAXPI015246-34	SZAXPI015246-34	no	healthy	58	male	CHN
ERR1018251	YuJ_2015	SZAXPI015247-35	SZAXPI015247-35	no	healthy	64	female	CHN
ERR1018252	YuJ_2015	SZAXPI015248-36	SZAXPI015248-36	no	healthy	65	male	CHN
ERR1018254	YuJ_2015	SZAXPI015250-39	SZAXPI015250-39	no	healthy	64	female	CHN
ERR1018255	YuJ_2015	SZAXPI015251-41	SZAXPI015251-41	no	healthy	68	female	CHN
ERR1018257	YuJ_2015	SZAXPI015253-44	SZAXPI015253-44	no	healthy	64	female	CHN
ERR1018258	YuJ_2015	SZAXPI015254-45	SZAXPI015254-45	no	healthy	61	male	CHN
ERR1018259	YuJ_2015	SZAXPI015255-46	SZAXPI015255-46	no	healthy	62	female	CHN
ERR1018260	YuJ_2015	SZAXPI015256-47	SZAXPI015256-47	no	healthy	64	male	CHN
ERR1018262	YuJ_2015	SZAXPI015258-57	SZAXPI015258-57	no	healthy	64	female	CHN
ERR1018263	YuJ_2015	SZAXPI015259-62	SZAXPI015259-62	no	healthy	71	female	CHN
ERR1018265	YuJ_2015	SZAXPI015261-75	SZAXPI015261-75	no	healthy	65	male	CHN
ERR1018268	YuJ_2015	SZAXPI015264-87	SZAXPI015264-87	no	healthy	65	female	CHN
ERR1018269	YuJ_2015	SZAXPI015265-88	SZAXPI015265-88	no	healthy	60	male	CHN
ERR1018271	YuJ_2015	SZAXPI015267-102	SZAXPI015267-102	no	healthy	64	female	CHN
ERR1018274	YuJ_2015	SZAXPI015270-90	SZAXPI015270-90	no	healthy	59	male	CHN
ERR1018275	YuJ_2015	SZAXPI015271-93	SZAXPI015271-93	no	healthy	70	female	CHN
ERR1018276	YuJ_2015	SZAXPI015272-108	SZAXPI015272-108	no	healthy	61	male	CHN
ERR1018277	YuJ_2015	SZAXPI015273-95	SZAXPI015273-95	no	healthy	52	male	CHN
ERR1018278	YuJ_2015	SZAXPI015274-111	SZAXPI015274-111	no	healthy	58	male	CHN
ERR1018308	YuJ_2015	SZAXPI017591-140	SZAXPI017591-140	no	healthy	61	male	CHN
ERR1018309	YuJ_2015	SZAXPI017592-142	SZAXPI017592-142	no	healthy	62	male	CHN
ERR1293056	VogtmannE_2016	MMRS11288076ST-27-0-0	MMRS11288076ST-27-0-0	NA	healthy	65	male	USA
ERR1293074	VogtmannE_2016	MMRS81135225ST-27-0-0	MMRS81135225ST-27-0-0	NA	healthy	57	male	USA
ERR1293084	VogtmannE_2016	MMRS64281551ST-27-0-0	MMRS64281551ST-27-0-0	NA	healthy	63	female	USA
ERR1293094	VogtmannE_2016	MMRS84085284ST-27-0-0	MMRS84085284ST-27-0-0	NA	healthy	68	male	USA
ERR1293109	VogtmannE_2016	MMRS62666492ST-27-0-0	MMRS62666492ST-27-0-0	NA	healthy	60	male	USA
ERR1293145	VogtmannE_2016	MMRS91297590ST-27-0-0	MMRS91297590ST-27-0-0	NA	healthy	36	male	USA
ERR1293151	VogtmannE_2016	MMRS92546335ST-27-0-0	MMRS92546335ST-27-0-0	NA	healthy	42	female	USA
ERR1293153	VogtmannE_2016	MMRS57276462ST-27-0-0	MMRS57276462ST-27-0-0	NA	healthy	67	male	USA
ERR1293158	VogtmannE_2016	MMRS57569834ST-27-0-0	MMRS57569834ST-27-0-0	NA	healthy	58	male	USA
ERR1293162	VogtmannE_2016	MMRS95674036ST-27-0-0	MMRS95674036ST-27-0-0	NA	healthy	68	female	USA
ERR1293168	VogtmannE_2016	MMRS51737257ST-27-0-0	MMRS51737257ST-27-0-0	NA	healthy	63	male	USA
ERR1293211	VogtmannE_2016	MMRS21365932ST-27-0-0	MMRS21365932ST-27-0-0	NA	healthy	56	male	USA
ERR1293227	VogtmannE_2016	MMRS33294861ST-27-0-0	MMRS33294861ST-27-0-0	NA	healthy	48	male	USA
ERR1293260	VogtmannE_2016	MMRS65742083ST-27-0-0	MMRS65742083ST-27-0-0	NA	healthy	63	male	USA
ERR1293261	VogtmannE_2016	MMRS25211151ST-27-0-0	MMRS25211151ST-27-0-0	NA	healthy	60	female	USA
ERR1293272	VogtmannE_2016	MMRS29805707ST-27-0-0	MMRS29805707ST-27-0-0	NA	healthy	49	male	USA
ERR1293275	VogtmannE_2016	MMRS79893829ST-27-0-0	MMRS79893829ST-27-0-0	NA	healthy	66	male	USA
ERR1293315	VogtmannE_2016	MMRS56137463ST-27-0-0	MMRS56137463ST-27-0-0	NA	healthy	51	male	USA
ERR1293331	VogtmannE_2016	MMRS73787048ST-27-0-0	MMRS73787048ST-27-0-0	NA	healthy	47	male	USA
ERR1293339	VogtmannE_2016	MMRS85438660ST-27-0-0	MMRS85438660ST-27-0-0	NA	healthy	68	male	USA
ERR1293362	VogtmannE_2016	MMRS95479054ST-27-0-0	MMRS95479054ST-27-0-0	NA	healthy	45	male	USA
ERR1293375	VogtmannE_2016	MMRS17603756ST-27-0-0	MMRS17603756ST-27-0-0	NA	healthy	63	female	USA
ERR1293410	VogtmannE_2016	MMRS97307143ST-27-0-0	MMRS97307143ST-27-0-0	NA	healthy	56	male	USA
ERR1293413	VogtmannE_2016	MMRS62192467ST-27-0-0	MMRS62192467ST-27-0-0	NA	healthy	70	female	USA
ERR1293423	VogtmannE_2016	MMRS34569532ST-27-0-0	MMRS34569532ST-27-0-0	NA	healthy	72	male	USA
ERR1293427	VogtmannE_2016	MMRS87723283ST-27-0-0	MMRS87723283ST-27-0-0	NA	healthy	42	male	USA
ERR1293451	VogtmannE_2016	MMRS39415781ST-27-0-0	MMRS39415781ST-27-0-0	NA	healthy	70	female	USA
ERR1293505	VogtmannE_2016	MMRS66868025ST-27-0-0	MMRS66868025ST-27-0-0	NA	healthy	58	male	USA
ERR1293506	VogtmannE_2016	MMRS66868025ST-27-0-0	MMRS66868025ST-27-0-0	NA	healthy	58	male	USA
ERR1293507	VogtmannE_2016	MMRS66868025ST-27-0-0	MMRS66868025ST-27-0-0	NA	healthy	58	male	USA
ERR1293508	VogtmannE_2016	MMRS66868025ST-27-0-0	MMRS66868025ST-27-0-0	NA	healthy	58	male	USA
ERR1293509	VogtmannE_2016	MMRS36405092ST-27-0-0	MMRS36405092ST-27-0-0	NA	healthy	48	male	USA
ERR1293510	VogtmannE_2016	MMRS36405092ST-27-0-0	MMRS36405092ST-27-0-0	NA	healthy	48	male	USA
ERR1293511	VogtmannE_2016	MMRS36405092ST-27-0-0	MMRS36405092ST-27-0-0	NA	healthy	48	male	USA
ERR1293512	VogtmannE_2016	MMRS36405092ST-27-0-0	MMRS36405092ST-27-0-0	NA	healthy	48	male	USA
ERR1293619	VogtmannE_2016	MMRS17963147ST-27-0-0	MMRS17963147ST-27-0-0	NA	healthy	69	male	USA
ERR1293620	VogtmannE_2016	MMRS17963147ST-27-0-0	MMRS17963147ST-27-0-0	NA	healthy	69	male	USA
ERR1293621	VogtmannE_2016	MMRS17963147ST-27-0-0	MMRS17963147ST-27-0-0	NA	healthy	69	male	USA
ERR1293626	VogtmannE_2016	MMRS68630931ST-27-0-0	MMRS68630931ST-27-0-0	NA	healthy	59	male	USA
ERR1293627	VogtmannE_2016	MMRS68630931ST-27-0-0	MMRS68630931ST-27-0-0	NA	healthy	59	male	USA
ERR1293628	VogtmannE_2016	MMRS68630931ST-27-0-0	MMRS68630931ST-27-0-0	NA	healthy	59	male	USA
ERR1293629	VogtmannE_2016	MMRS68630931ST-27-0-0	MMRS68630931ST-27-0-0	NA	healthy	59	male	USA
ERR1293662	VogtmannE_2016	MMRS39582183ST-27-0-0	MMRS39582183ST-27-0-0	NA	healthy	39	male	USA
ERR1293663	VogtmannE_2016	MMRS39582183ST-27-0-0	MMRS39582183ST-27-0-0	NA	healthy	39	male	USA
ERR1293664	VogtmannE_2016	MMRS39582183ST-27-0-0	MMRS39582183ST-27-0-0	NA	healthy	39	male	USA
ERR1293665	VogtmannE_2016	MMRS39582183ST-27-0-0	MMRS39582183ST-27-0-0	NA	healthy	39	male	USA
ERR1293686	VogtmannE_2016	MMRS84159866ST-27-0-0	MMRS84159866ST-27-0-0	NA	healthy	67	female	USA
ERR1293687	VogtmannE_2016	MMRS84159866ST-27-0-0	MMRS84159866ST-27-0-0	NA	healthy	67	female	USA
ERR1293688	VogtmannE_2016	MMRS84159866ST-27-0-0	MMRS84159866ST-27-0-0	NA	healthy	67	female	USA
ERR1293689	VogtmannE_2016	MMRS84159866ST-27-0-0	MMRS84159866ST-27-0-0	NA	healthy	67	female	USA
ERR1293694	VogtmannE_2016	MMRS54246132ST-27-0-0	MMRS54246132ST-27-0-0	NA	healthy	63	male	USA
ERR1293695	VogtmannE_2016	MMRS54246132ST-27-0-0	MMRS54246132ST-27-0-0	NA	healthy	63	male	USA
ERR1293696	VogtmannE_2016	MMRS54246132ST-27-0-0	MMRS54246132ST-27-0-0	NA	healthy	63	male	USA
ERR1293697	VogtmannE_2016	MMRS54246132ST-27-0-0	MMRS54246132ST-27-0-0	NA	healthy	63	male	USA
ERR1293706	VogtmannE_2016	MMRS85548821ST-27-0-0	MMRS85548821ST-27-0-0	NA	healthy	71	male	USA
ERR1293707	VogtmannE_2016	MMRS85548821ST-27-0-0	MMRS85548821ST-27-0-0	NA	healthy	71	male	USA
ERR1293708	VogtmannE_2016	MMRS85548821ST-27-0-0	MMRS85548821ST-27-0-0	NA	healthy	71	male	USA
ERR1293709	VogtmannE_2016	MMRS85548821ST-27-0-0	MMRS85548821ST-27-0-0	NA	healthy	71	male	USA
ERR1293758	VogtmannE_2016	MMRS20257302ST-27-0-0	MMRS20257302ST-27-0-0	NA	healthy	62	female	USA
ERR1293759	VogtmannE_2016	MMRS20257302ST-27-0-0	MMRS20257302ST-27-0-0	NA	healthy	62	female	USA
ERR1293760	VogtmannE_2016	MMRS20257302ST-27-0-0	MMRS20257302ST-27-0-0	NA	healthy	62	female	USA
ERR1293761	VogtmannE_2016	MMRS20257302ST-27-0-0	MMRS20257302ST-27-0-0	NA	healthy	62	female	USA
ERR1293782	VogtmannE_2016	MMRS88581325ST-27-0-0	MMRS88581325ST-27-0-0	NA	healthy	73	female	USA
ERR1293783	VogtmannE_2016	MMRS88581325ST-27-0-0	MMRS88581325ST-27-0-0	NA	healthy	73	female	USA
ERR1293784	VogtmannE_2016	MMRS88581325ST-27-0-0	MMRS88581325ST-27-0-0	NA	healthy	73	female	USA
ERR1293785	VogtmannE_2016	MMRS88581325ST-27-0-0	MMRS88581325ST-27-0-0	NA	healthy	73	female	USA
ERR1293794	VogtmannE_2016	MMRS38954404ST-27-0-0	MMRS38954404ST-27-0-0	NA	healthy	55	female	USA
ERR1293795	VogtmannE_2016	MMRS38954404ST-27-0-0	MMRS38954404ST-27-0-0	NA	healthy	55	female	USA
ERR1293796	VogtmannE_2016	MMRS38954404ST-27-0-0	MMRS38954404ST-27-0-0	NA	healthy	55	female	USA
ERR1293797	VogtmannE_2016	MMRS38954404ST-27-0-0	MMRS38954404ST-27-0-0	NA	healthy	55	female	USA
ERR1293806	VogtmannE_2016	MMRS93621581ST-27-0-0	MMRS93621581ST-27-0-0	NA	healthy	60	male	USA
ERR1293807	VogtmannE_2016	MMRS93621581ST-27-0-0	MMRS93621581ST-27-0-0	NA	healthy	60	male	USA
ERR1293808	VogtmannE_2016	MMRS93621581ST-27-0-0	MMRS93621581ST-27-0-0	NA	healthy	60	male	USA
ERR1293809	VogtmannE_2016	MMRS93621581ST-27-0-0	MMRS93621581ST-27-0-0	NA	healthy	60	male	USA
ERR1293818	VogtmannE_2016	MMRS35808664ST-27-0-0	MMRS35808664ST-27-0-0	NA	healthy	63	male	USA
ERR1293819	VogtmannE_2016	MMRS35808664ST-27-0-0	MMRS35808664ST-27-0-0	NA	healthy	63	male	USA
ERR1293820	VogtmannE_2016	MMRS35808664ST-27-0-0	MMRS35808664ST-27-0-0	NA	healthy	63	male	USA
ERR1293821	VogtmannE_2016	MMRS35808664ST-27-0-0	MMRS35808664ST-27-0-0	NA	healthy	63	male	USA
ERR1293878	VogtmannE_2016	MMRS11932626ST-27-0-0	MMRS11932626ST-27-0-0	NA	healthy	65	male	USA
ERR1293880	VogtmannE_2016	MMRS11932626ST-27-0-0	MMRS11932626ST-27-0-0	NA	healthy	65	male	USA
ERR1293898	VogtmannE_2016	MMRS95277876ST-27-0-0	MMRS95277876ST-27-0-0	NA	healthy	48	male	USA
ERR1293899	VogtmannE_2016	MMRS95277876ST-27-0-0	MMRS95277876ST-27-0-0	NA	healthy	48	male	USA
ERR1293900	VogtmannE_2016	MMRS95277876ST-27-0-0	MMRS95277876ST-27-0-0	NA	healthy	48	male	USA
ERR1293901	VogtmannE_2016	MMRS95277876ST-27-0-0	MMRS95277876ST-27-0-0	NA	healthy	48	male	USA
ERR1293910	VogtmannE_2016	MMRS65862658ST-27-0-0	MMRS65862658ST-27-0-0	NA	healthy	72	male	USA
ERR1293911	VogtmannE_2016	MMRS65862658ST-27-0-0	MMRS65862658ST-27-0-0	NA	healthy	72	male	USA
ERR1293912	VogtmannE_2016	MMRS65862658ST-27-0-0	MMRS65862658ST-27-0-0	NA	healthy	72	male	USA
ERR1293913	VogtmannE_2016	MMRS65862658ST-27-0-0	MMRS65862658ST-27-0-0	NA	healthy	72	male	USA
ERR1293922	VogtmannE_2016	MMRS81130264ST-27-0-0	MMRS81130264ST-27-0-0	NA	healthy	64	male	USA
ERR1293923	VogtmannE_2016	MMRS81130264ST-27-0-0	MMRS81130264ST-27-0-0	NA	healthy	64	male	USA
ERR1293924	VogtmannE_2016	MMRS81130264ST-27-0-0	MMRS81130264ST-27-0-0	NA	healthy	64	male	USA
ERR1293925	VogtmannE_2016	MMRS81130264ST-27-0-0	MMRS81130264ST-27-0-0	NA	healthy	64	male	USA
ERR1293926	VogtmannE_2016	MMRS51307502ST-27-0-0	MMRS51307502ST-27-0-0	NA	healthy	45	female	USA
ERR1293927	VogtmannE_2016	MMRS51307502ST-27-0-0	MMRS51307502ST-27-0-0	NA	healthy	45	female	USA
ERR1293928	VogtmannE_2016	MMRS51307502ST-27-0-0	MMRS51307502ST-27-0-0	NA	healthy	45	female	USA
ERR1293929	VogtmannE_2016	MMRS51307502ST-27-0-0	MMRS51307502ST-27-0-0	NA	healthy	45	female	USA
ERR1293930	VogtmannE_2016	MMRS61683006ST-27-0-0	MMRS61683006ST-27-0-0	NA	healthy	62	female	USA
ERR1293931	VogtmannE_2016	MMRS61683006ST-27-0-0	MMRS61683006ST-27-0-0	NA	healthy	62	female	USA
ERR1293932	VogtmannE_2016	MMRS61683006ST-27-0-0	MMRS61683006ST-27-0-0	NA	healthy	62	female	USA
ERR1293933	VogtmannE_2016	MMRS61683006ST-27-0-0	MMRS61683006ST-27-0-0	NA	healthy	62	female	USA
ERR260147	KarlssonFH_2013	S365	S365	no	healthy	71	female	SWE
ERR260153	KarlssonFH_2013	S381	S381	no	healthy	70	female	SWE
ERR260163	KarlssonFH_2013	S424	S424	no	healthy	70	female	SWE
ERR260170	KarlssonFH_2013	S451	S451	no	healthy	71	female	SWE
ERR260171	KarlssonFH_2013	S456	S456	no	healthy	70	female	SWE
ERR260175	KarlssonFH_2013	S463	S463	no	healthy	71	female	SWE
ERR260180	KarlssonFH_2013	S479	S479	no	healthy	71	female	SWE
ERR260193	KarlssonFH_2013	S53	S53	no	healthy	70	female	SWE
ERR260204	KarlssonFH_2013	S58	S58	no	healthy	70	female	ISL
ERR260205	KarlssonFH_2013	S584	S584	no	healthy	70	female	SWE
ERR260209	KarlssonFH_2013	S59	S59	no	healthy	69	female	SWE
ERR260215	KarlssonFH_2013	S614	S614	no	healthy	71	female	SWE
ERR260216	KarlssonFH_2013	S617	S617	no	healthy	71	female	SWE
ERR260217	KarlssonFH_2013	S618	S618	no	healthy	71	female	SWE
ERR260218	KarlssonFH_2013	S628	S628	no	healthy	71	female	SWE
ERR260221	KarlssonFH_2013	S643	S643	no	healthy	70	female	SWE
ERR260223	KarlssonFH_2013	S655	S655	no	healthy	71	female	SWE
ERR260224	KarlssonFH_2013	S77	S77	no	healthy	69	female	SWE
ERR260225	KarlssonFH_2013	S80	S80	no	healthy	70	female	SWE
ERR260226	KarlssonFH_2013	S88	S88	no	healthy	69	female	SWE
ERR260227	KarlssonFH_2013	S92	S92	no	healthy	69	female	SWE
ERR260230	KarlssonFH_2013	S224	S224	no	healthy	69	female	SWE
ERR260231	KarlssonFH_2013	S225	S225	no	healthy	70	female	SWE
ERR260234	KarlssonFH_2013	S231	S231	no	healthy	70	female	SWE
ERR260242	KarlssonFH_2013	S264	S264	no	healthy	69	female	SWE
ERR260243	KarlssonFH_2013	S268	S268	no	healthy	69	female	SWE
ERR260244	KarlssonFH_2013	S269	S269	no	healthy	70	female	SWE
ERR260246	KarlssonFH_2013	S288	S288	no	healthy	70	female	SWE
ERR260250	KarlssonFH_2013	S118	S118	no	healthy	70	female	SWE
ERR260251	KarlssonFH_2013	S121	S121	no	healthy	69	female	SWE
ERR260252	KarlssonFH_2013	S126	S126	no	healthy	69	female	DEU
ERR260253	KarlssonFH_2013	S127	S127	no	healthy	70	female	SWE
ERR260255	KarlssonFH_2013	S141	S141	no	healthy	69	female	SWE
ERR260256	KarlssonFH_2013	S143	S143	no	healthy	69	female	SWE
ERR260258	KarlssonFH_2013	S146	S146	no	healthy	69	female	SWE
ERR260259	KarlssonFH_2013	S153	S153	no	healthy	70	female	DEU
ERR260260	KarlssonFH_2013	S155	S155	no	healthy	70	female	FRA
ERR260263	KarlssonFH_2013	S187	S187	no	healthy	70	female	SWE
ERR260264	KarlssonFH_2013	S193	S193	no	healthy	70	female	SWE
ERR260265	KarlssonFH_2013	S194	S194	no	healthy	70	female	SWE
ERR260266	KarlssonFH_2013	S195	S195	no	healthy	71	female	SWE
ERR260267	KarlssonFH_2013	S198	S198	no	healthy	69	female	SWE
ERR260268	KarlssonFH_2013	S137	S137	no	healthy	70	female	SWE
ERR2619707	LokmerA_2019	SAMEA4719760	BAB01a	NA	healthy	61	male	CMR
ERR2619708	LokmerA_2019	SAMEA4719761	BAB04a	NA	healthy	41	male	CMR
ERR2619709	LokmerA_2019	SAMEA4719762	BAB06a	NA	healthy	49	female	CMR
ERR2619710	LokmerA_2019	SAMEA4719763	BAB07a	NA	healthy	57	male	CMR
ERR2619711	LokmerA_2019	SAMEA4719764	BAB08a	NA	healthy	53	female	CMR
ERR2619712	LokmerA_2019	SAMEA4719765	BAB09a	NA	healthy	36	male	CMR
ERR2619713	LokmerA_2019	SAMEA4719766	BAB11a	NA	healthy	33	female	CMR
ERR2619714	LokmerA_2019	SAMEA4719767	BAB15a	NA	healthy	59	female	CMR
ERR2619715	LokmerA_2019	SAMEA4719768	BAB16a	NA	healthy	73	female	CMR
ERR2619716	LokmerA_2019	SAMEA4719769	BAB18a	NA	healthy	31	female	CMR
ERR2619717	LokmerA_2019	SAMEA4719770	BAB19a	NA	healthy	61	male	CMR
ERR2619718	LokmerA_2019	SAMEA4719771	BAB20a	NA	healthy	30	male	CMR
ERR2619719	LokmerA_2019	SAMEA4719772	BAB22a	NA	healthy	27	female	CMR
ERR2619720	LokmerA_2019	SAMEA4719773	BAB23a	NA	healthy	30	female	CMR
ERR2619721	LokmerA_2019	SAMEA4719774	BAB29a	NA	healthy	67	female	CMR
ERR2619722	LokmerA_2019	SAMEA4719775	BAB30a	NA	healthy	49	male	CMR
ERR2619723	LokmerA_2019	SAMEA4719776	BAN01a	NA	healthy	62	male	CMR
ERR2619724	LokmerA_2019	SAMEA4719777	BAN02a	NA	healthy	65	male	CMR
ERR2619725	LokmerA_2019	SAMEA4719778	BAN03a	NA	healthy	58	male	CMR
ERR2619727	LokmerA_2019	SAMEA4719780	BAN07a	NA	healthy	56	female	CMR
ERR2619728	LokmerA_2019	SAMEA4719781	MVC01a	NA	healthy	36	male	CMR
ERR2619729	LokmerA_2019	SAMEA4719782	MVC03a	NA	healthy	57	male	CMR
ERR2619730	LokmerA_2019	SAMEA4719783	MVC04a	NA	healthy	75	male	CMR
ERR2619731	LokmerA_2019	SAMEA4719784	MVC05a	NA	healthy	54	male	CMR
ERR2619732	LokmerA_2019	SAMEA4719785	MVC06a	NA	healthy	29	male	CMR
ERR2619733	LokmerA_2019	SAMEA4719786	MVC08a	NA	healthy	48	male	CMR
ERR2619734	LokmerA_2019	SAMEA4719787	MVC09a	NA	healthy	46	female	CMR
ERR2619735	LokmerA_2019	SAMEA4719788	MVC11a	NA	healthy	26	female	CMR
ERR2619737	LokmerA_2019	SAMEA4719790	MVC13a	NA	healthy	43	female	CMR
ERR2619739	LokmerA_2019	SAMEA4719792	MVC15a	NA	healthy	52	female	CMR
ERR2619740	LokmerA_2019	SAMEA4719793	MVC16a	NA	healthy	61	female	CMR
ERR2619741	LokmerA_2019	SAMEA4719794	MVC17a	NA	healthy	29	female	CMR
ERR2619742	LokmerA_2019	SAMEA4719795	MVC18a	NA	healthy	27	female	CMR
ERR2619744	LokmerA_2019	SAMEA4719797	MVC23a	NA	healthy	47	male	CMR
ERR2619745	LokmerA_2019	SAMEA4719798	YAE01a	NA	healthy	51	female	CMR
ERR2619746	LokmerA_2019	SAMEA4719799	YAE02a	NA	healthy	50	male	CMR
ERR2619747	LokmerA_2019	SAMEA4719800	YAE03a	NA	healthy	40	male	CMR
ERR2619748	LokmerA_2019	SAMEA4719801	YAE05a	NA	healthy	59	male	CMR
ERR2619749	LokmerA_2019	SAMEA4719802	YAE07a	NA	healthy	63	male	CMR
ERR2619750	LokmerA_2019	SAMEA4719803	YAE09a	NA	healthy	50	male	CMR
ERR2619751	LokmerA_2019	SAMEA4719804	YAE10a	NA	healthy	62	male	CMR
ERR2619752	LokmerA_2019	SAMEA4719805	YAE11a	NA	healthy	53	female	CMR
ERR2619753	LokmerA_2019	SAMEA4719806	YAE14a	NA	healthy	40	female	CMR
ERR2619754	LokmerA_2019	SAMEA4719807	YAE15a	NA	healthy	68	male	CMR
ERR2619755	LokmerA_2019	SAMEA4719808	YAE16a	NA	healthy	45	female	CMR
ERR2619756	LokmerA_2019	SAMEA4719809	YAE17a	NA	healthy	70	male	CMR
ERR2619757	LokmerA_2019	SAMEA4719810	YAE18a	NA	healthy	56	female	CMR
ERR2619758	LokmerA_2019	SAMEA4719811	YAE19a	NA	healthy	63	male	CMR
ERR2619759	LokmerA_2019	SAMEA4719812	YAE20a	NA	healthy	54	male	CMR
ERR2619760	LokmerA_2019	SAMEA4719813	YAE22a	NA	healthy	43	female	CMR
ERR2619761	LokmerA_2019	SAMEA4719814	YAE24a	NA	healthy	73	female	CMR
ERR2619762	LokmerA_2019	SAMEA4719815	YAE25a	NA	healthy	31	male	CMR
ERR2619763	LokmerA_2019	SAMEA4719816	YAE26a	NA	healthy	44	female	CMR
ERR2726404	WirbelJ_2018	CCMD10032470ST-11-0	CCMD10032470ST-11-0	NA	healthy	45	male	DEU
ERR2726405	WirbelJ_2018	CCMD10191450ST-11-0	CCMD10191450ST-11-0	NA	healthy	62	female	DEU
ERR2726406	WirbelJ_2018	CCMD15562448ST-11-0	CCMD15562448ST-11-0	NA	healthy	74	male	DEU
ERR2726407	WirbelJ_2018	CCMD17410933ST-11-0	CCMD17410933ST-11-0	NA	healthy	59	female	DEU
ERR2726408	WirbelJ_2018	CCMD18579000ST-11-0	CCMD18579000ST-11-0	NA	healthy	59	female	DEU
ERR2726409	WirbelJ_2018	CCMD18829815ST-11-0	CCMD18829815ST-11-0	NA	healthy	62	female	DEU
ERR2726419	WirbelJ_2018	CCMD22852639ST-11-0	CCMD22852639ST-11-0	NA	healthy	50	female	DEU
ERR2726420	WirbelJ_2018	CCMD23541216ST-11-0	CCMD23541216ST-11-0	NA	healthy	61	male	DEU
ERR2726421	WirbelJ_2018	CCMD25475945ST-11-0	CCMD25475945ST-11-0	NA	healthy	59	female	DEU
ERR2726422	WirbelJ_2018	CCMD26625622ST-11-0	CCMD26625622ST-11-0	NA	healthy	50	male	DEU
ERR2726427	WirbelJ_2018	CCMD27867141ST-11-0	CCMD27867141ST-11-0	NA	healthy	55	female	DEU
ERR2726428	WirbelJ_2018	CCMD28738636ST-11-0	CCMD28738636ST-11-0	NA	healthy	73	male	DEU
ERR2726429	WirbelJ_2018	CCMD29706695ST-11-0	CCMD29706695ST-11-0	NA	healthy	45	male	DEU
ERR2726430	WirbelJ_2018	CCMD30626189ST-11-0	CCMD30626189ST-11-0	NA	healthy	51	male	DEU
ERR2726431	WirbelJ_2018	CCMD30627121ST-11-0	CCMD30627121ST-11-0	NA	healthy	48	female	DEU
ERR2726432	WirbelJ_2018	CCMD31009081ST-11-0	CCMD31009081ST-11-0	NA	healthy	64	male	DEU
ERR2726433	WirbelJ_2018	CCMD31134579ST-11-0	CCMD31134579ST-11-0	NA	healthy	75	male	DEU
ERR2726434	WirbelJ_2018	CCMD32288175ST-11-0	CCMD32288175ST-11-0	NA	healthy	57	female	DEU
ERR2726435	WirbelJ_2018	CCMD32965613ST-11-0	CCMD32965613ST-11-0	NA	healthy	64	male	DEU
ERR2726436	WirbelJ_2018	CCMD35081859ST-11-0	CCMD35081859ST-11-0	NA	healthy	60	female	DEU
ERR2726441	WirbelJ_2018	CCMD35801800ST-11-0	CCMD35801800ST-11-0	NA	healthy	29	female	DEU
ERR2726442	WirbelJ_2018	CCMD37575804ST-11-0	CCMD37575804ST-11-0	NA	healthy	44	male	DEU
ERR2726444	WirbelJ_2018	CCMD39157124ST-11-0	CCMD39157124ST-11-0	NA	healthy	56	male	DEU
ERR2726445	WirbelJ_2018	CCMD39882286ST-11-0	CCMD39882286ST-11-0	NA	healthy	53	male	DEU
ERR2726446	WirbelJ_2018	CCMD41202658ST-11-0	CCMD41202658ST-11-0	NA	healthy	61	female	DEU
ERR2726447	WirbelJ_2018	CCMD41521570ST-11-0	CCMD41521570ST-11-0	NA	healthy	67	male	DEU
ERR2726449	WirbelJ_2018	CCMD45004878ST-11-0	CCMD45004878ST-11-0	NA	healthy	53	male	DEU
ERR2726450	WirbelJ_2018	CCMD45812507ST-11-0	CCMD45812507ST-11-0	NA	healthy	75	male	DEU
ERR2726451	WirbelJ_2018	CCMD46727384ST-11-0	CCMD46727384ST-11-0	NA	healthy	53	female	DEU
ERR2726452	WirbelJ_2018	CCMD49025643ST-11-0	CCMD49025643ST-11-0	NA	healthy	41	male	DEU
ERR2726457	WirbelJ_2018	CCMD49942357ST-11-0	CCMD49942357ST-11-0	NA	healthy	46	male	DEU
ERR2726458	WirbelJ_2018	CCMD50300306ST-11-0	CCMD50300306ST-11-0	NA	healthy	64	male	DEU
ERR2726459	WirbelJ_2018	CCMD50529145ST-11-0	CCMD50529145ST-11-0	NA	healthy	63	female	DEU
ERR2726460	WirbelJ_2018	CCMD50538120ST-11-0	CCMD50538120ST-11-0	NA	healthy	75	male	DEU
ERR2726461	WirbelJ_2018	CCMD51154251ST-11-0	CCMD51154251ST-11-0	NA	healthy	50	male	DEU
ERR2726462	WirbelJ_2018	CCMD51228890ST-11-0	CCMD51228890ST-11-0	NA	healthy	65	male	DEU
ERR2726471	WirbelJ_2018	CCMD53508245ST-11-0	CCMD53508245ST-11-0	NA	healthy	61	male	DEU
ERR2726472	WirbelJ_2018	CCMD53522274ST-11-0	CCMD53522274ST-11-0	NA	healthy	75	female	DEU
ERR2726473	WirbelJ_2018	CCMD54057834ST-11-0	CCMD54057834ST-11-0	NA	healthy	57	female	DEU
ERR2726474	WirbelJ_2018	CCMD56948710ST-11-0	CCMD56948710ST-11-0	NA	healthy	66	male	DEU
ERR2726475	WirbelJ_2018	CCMD59540613ST-11-0	CCMD59540613ST-11-0	NA	healthy	64	male	DEU
ERR2726485	WirbelJ_2018	CCMD66848156ST-11-0	CCMD66848156ST-11-0	NA	healthy	64	female	DEU
ERR2726486	WirbelJ_2018	CCMD67373733ST-11-0	CCMD67373733ST-11-0	NA	healthy	73	male	DEU
ERR2726487	WirbelJ_2018	CCMD68973846ST-11-0	CCMD68973846ST-11-0	NA	healthy	64	female	DEU
ERR2726493	WirbelJ_2018	CCMD72666896ST-11-0	CCMD72666896ST-11-0	NA	healthy	58	female	DEU
ERR2726498	WirbelJ_2018	CCMD73128545ST-11-0	CCMD73128545ST-11-0	NA	healthy	57	female	DEU
ERR2726499	WirbelJ_2018	CCMD74592084ST-11-0	CCMD74592084ST-11-0	NA	healthy	48	male	DEU
ERR2726500	WirbelJ_2018	CCMD75147712ST-11-0	CCMD75147712ST-11-0	NA	healthy	53	female	DEU
ERR2726502	WirbelJ_2018	CCMD76409700ST-11-0	CCMD76409700ST-11-0	NA	healthy	60	female	DEU
ERR2726504	WirbelJ_2018	CCMD85481373ST-11-0	CCMD85481373ST-11-0	NA	healthy	69	female	DEU
ERR2726505	WirbelJ_2018	CCMD85661207ST-11-0	CCMD85661207ST-11-0	NA	healthy	28	male	DEU
ERR2726506	WirbelJ_2018	CCMD89107682ST-11-0	CCMD89107682ST-11-0	NA	healthy	54	female	DEU
ERR2726511	WirbelJ_2018	CCMD89643949ST-11-0	CCMD89643949ST-11-0	NA	healthy	51	female	DEU
ERR2726512	WirbelJ_2018	CCMD89967135ST-11-0	CCMD89967135ST-11-0	NA	healthy	58	female	DEU
ERR2726517	WirbelJ_2018	CCMD93755960ST-11-0	CCMD93755960ST-11-0	NA	healthy	45	female	DEU
ERR2726526	WirbelJ_2018	CCMD98198513ST-11-0	CCMD98198513ST-11-0	NA	healthy	59	female	DEU
ERR2726531	WirbelJ_2018	CCMD98702133ST-11-0	CCMD98702133ST-11-0	NA	healthy	37	male	DEU
ERR2726532	WirbelJ_2018	CCMD99440714ST-11-0	CCMD99440714ST-11-0	NA	healthy	39	male	DEU
ERR2726533	WirbelJ_2018	CCMD99929634ST-11-0	CCMD99929634ST-11-0	NA	healthy	70	male	DEU
ERR2855786	ZhuF_2020	wHAXPI032784-74	wHAXPI032784-74	no	healthy	40	male	CHN
ERR2855787	ZhuF_2020	wHAXPI034468-74	wHAXPI034468-74	no	healthy	22	female	CHN
ERR2855789	ZhuF_2020	wHAXPI032803-36	wHAXPI032803-36	no	healthy	36	female	CHN
ERR2855790	ZhuF_2020	wHAXPI033635-78	wHAXPI033635-78	no	healthy	36	female	CHN
ERR2855792	ZhuF_2020	wHAXPI032622-36	wHAXPI032622-36	no	healthy	38	male	CHN
ERR2855794	ZhuF_2020	wHAXPI032789-18	wHAXPI032789-18	no	healthy	59	male	CHN
ERR2855798	ZhuF_2020	wHAXPI034467-73	wHAXPI034467-73	no	healthy	25	female	CHN
ERR2855802	ZhuF_2020	wHAXPI034459-60	wHAXPI034459-60	no	healthy	22	male	CHN
ERR2855803	ZhuF_2020	wHAXPI032785-75	wHAXPI032785-75	no	healthy	50	female	CHN
ERR2855804	ZhuF_2020	wHAXPI032659-39	wHAXPI032659-39	no	healthy	35	male	CHN
ERR2855807	ZhuF_2020	wHAXPI032595-39	wHAXPI032595-39	no	healthy	24	male	CHN
ERR2855812	ZhuF_2020	wHAXPI032662-42	wHAXPI032662-42	no	healthy	24	male	CHN
ERR2855814	ZhuF_2020	wHAXPI032795-25	wHAXPI032795-25	no	healthy	60	male	CHN
ERR2855816	ZhuF_2020	wHAXPI033822-39	wHAXPI033822-39	no	healthy	28	male	CHN
ERR2855821	ZhuF_2020	wHAXPI034922-11	wHAXPI034922-11	no	healthy	21	male	CHN
ERR2855825	ZhuF_2020	wHAXPI034447-36	wHAXPI034447-36	no	healthy	25	female	CHN
ERR2855826	ZhuF_2020	wHAXPI032793-23	wHAXPI032793-23	no	healthy	64	male	CHN
ERR2855827	ZhuF_2020	wHAXPI032600-47	wHAXPI032600-47	no	healthy	44	female	CHN
ERR2855829	ZhuF_2020	wHAXPI034921-9	wHAXPI034921-9	no	healthy	23	male	CHN
ERR2855832	ZhuF_2020	wHAXPI034463-68	wHAXPI034463-68	no	healthy	21	male	CHN
ERR2855837	ZhuF_2020	wHAXPI034451-47	wHAXPI034451-47	no	healthy	22	male	CHN
ERR2855838	ZhuF_2020	wHAXPI033823-40	wHAXPI033823-40	no	healthy	31	female	CHN
ERR2855839	ZhuF_2020	wHAXPI032620-32	wHAXPI032620-32	no	healthy	25	female	CHN
ERR2855844	ZhuF_2020	wHAXPI032787-89	wHAXPI032787-89	no	healthy	58	female	CHN
ERR2855851	ZhuF_2020	wHAXPI032781-50	wHAXPI032781-50	no	healthy	37	female	CHN
ERR2855852	ZhuF_2020	wHAXPI032798-28	wHAXPI032798-28	no	healthy	47	female	CHN
ERR2855856	ZhuF_2020	wHAXPI032782-54	wHAXPI032782-54	no	healthy	33	female	CHN
ERR2855857	ZhuF_2020	wHAXPI032792-22	wHAXPI032792-22	no	healthy	47	male	CHN
ERR2855858	ZhuF_2020	wHAXPI032797-27	wHAXPI032797-27	no	healthy	59	female	CHN
ERR2855863	ZhuF_2020	wHAXPI032799-29	wHAXPI032799-29	no	healthy	55	female	CHN
ERR2855864	ZhuF_2020	wHAXPI032788-111	wHAXPI032788-111	no	healthy	49	female	CHN
ERR2855866	ZhuF_2020	wHAXPI032581-18	wHAXPI032581-18	no	healthy	25	female	CHN
ERR2855867	ZhuF_2020	wHAXPI034464-70	wHAXPI034464-70	no	healthy	20	male	CHN
ERR2855868	ZhuF_2020	wHAXPI033832-61	wHAXPI033832-61	no	healthy	31	male	CHN
ERR2855870	ZhuF_2020	wHAXPI032780-47	wHAXPI032780-47	no	healthy	37	male	CHN
ERR2855871	ZhuF_2020	wHAXPI034462-63	wHAXPI034462-63	no	healthy	21	male	CHN
ERR2855872	ZhuF_2020	wHAXPI032597-41	wHAXPI032597-41	no	healthy	36	male	CHN
ERR2855873	ZhuF_2020	wHAXPI034448-37	wHAXPI034448-37	no	healthy	27	female	CHN
ERR2855875	ZhuF_2020	wHAXPI032800-31	wHAXPI032800-31	no	healthy	48	male	CHN
ERR2855877	ZhuF_2020	wHAXPI032786-80	wHAXPI032786-80	no	healthy	47	female	CHN
ERR2855880	ZhuF_2020	wHAXPI032791-21	wHAXPI032791-21	no	healthy	49	female	CHN
ERR2855882	ZhuF_2020	wHAXPI032796-26	wHAXPI032796-26	no	healthy	52	male	CHN
ERR2855886	ZhuF_2020	wHAXPI034918-16	wHAXPI034918-16	no	healthy	24	female	CHN
ERR2855887	ZhuF_2020	wHAXPI034453-52	wHAXPI034453-52	no	healthy	23	female	CHN
ERR2855888	ZhuF_2020	wHAXPI033788-13	wHAXPI033788-13	no	healthy	27	female	CHN
ERR2855889	ZhuF_2020	wHAXPI034455-54	wHAXPI034455-54	no	healthy	23	male	CHN
ERR2855891	ZhuF_2020	wHAXPI034461-62	wHAXPI034461-62	no	healthy	23	male	CHN
ERR2855896	ZhuF_2020	wHAXPI032616-26	wHAXPI032616-26	no	healthy	25	female	CHN
ERR2855897	ZhuF_2020	wHAXPI034454-53	wHAXPI034454-53	no	healthy	22	male	CHN
ERR2855898	ZhuF_2020	wHAXPI033789-15	wHAXPI033789-15	no	healthy	27	female	CHN
ERR2855899	ZhuF_2020	wHAXPI032790-19	wHAXPI032790-19	no	healthy	54	male	CHN
ERR2855901	ZhuF_2020	wHAXPI032663-45	wHAXPI032663-45	no	healthy	37	female	CHN
ERR2855903	ZhuF_2020	wHAXPI034926-15	wHAXPI034926-15	no	healthy	22	male	CHN
ERR2855904	ZhuF_2020	wHAXPI033821-36	wHAXPI033821-36	no	healthy	28	female	CHN
ERR2855905	ZhuF_2020	wHAXPI034460-61	wHAXPI034460-61	no	healthy	22	male	CHN
ERR2855907	ZhuF_2020	wHAXPI032783-63	wHAXPI032783-63	no	healthy	28	male	CHN
ERR2855908	ZhuF_2020	wHAXPI034465-71	wHAXPI034465-71	no	healthy	18	male	CHN
ERR2855912	ZhuF_2020	wHAXPI032596-40	wHAXPI032596-40	no	healthy	26	female	CHN
ERR2855913	ZhuF_2020	wHAXPI034452-50	wHAXPI034452-50	no	healthy	24	male	CHN
ERR2855914	ZhuF_2020	wHAXPI032619-29	wHAXPI032619-29	no	healthy	24	female	CHN
ERR2855921	ZhuF_2020	wHAXPI032617-27	wHAXPI032617-27	no	healthy	24	female	CHN
ERR2855924	ZhuF_2020	wHAXPI032794-24	wHAXPI032794-24	no	healthy	49	male	CHN
ERR2855926	ZhuF_2020	wHAXPI032801-32	wHAXPI032801-32	no	healthy	50	female	CHN
ERR2855929	ZhuF_2020	wHAXPI032621-34	wHAXPI032621-34	no	healthy	25	female	CHN
ERR2855932	ZhuF_2020	wHAXPI034449-39	wHAXPI034449-39	no	healthy	42	female	CHN
ERR2855933	ZhuF_2020	wHAXPI032618-28	wHAXPI032618-28	no	healthy	24	female	CHN
ERR2855934	ZhuF_2020	wHAXPI032696-31	wHAXPI032696-31	no	healthy	26	male	CHN
ERR2855935	ZhuF_2020	wHAXPI033824-41	wHAXPI033824-41	no	healthy	18	female	CHN
ERR2855936	ZhuF_2020	wHAXPI032598-42	wHAXPI032598-42	no	healthy	26	female	CHN
ERR2855939	ZhuF_2020	wHAXPI032802-34	wHAXPI032802-34	no	healthy	30	female	CHN
ERR2855940	ZhuF_2020	wHAXPI032582-19	wHAXPI032582-19	no	healthy	31	male	CHN
ERR2855941	ZhuF_2020	wHAXPI034466-72	wHAXPI034466-72	no	healthy	18	male	CHN
ERR2855942	ZhuF_2020	wHAXPI034450-40	wHAXPI034450-40	no	healthy	24	male	CHN
ERR2855943	ZhuF_2020	wHAXPI034920-8	wHAXPI034920-8	no	healthy	21	male	CHN
ERR2855944	ZhuF_2020	wHAXPI032660-40	wHAXPI032660-40	no	healthy	26	female	CHN
ERR2855945	ZhuF_2020	wHAXPI033820-35	wHAXPI033820-35	no	healthy	32	male	CHN
ERR2855946	ZhuF_2020	wHAXPI032599-45	wHAXPI032599-45	no	healthy	48	female	CHN
ERR2855948	ZhuF_2020	wHAXPI034923-12	wHAXPI034923-12	no	healthy	22	male	CHN
ERR2855951	ZhuF_2020	wHAXPI033833-63	wHAXPI033833-63	no	healthy	26	male	CHN
ERR2855953	ZhuF_2020	wHAXPI032661-41	wHAXPI032661-41	no	healthy	45	female	CHN
ERR2855955	ZhuF_2020	wHAXPI034919-17	wHAXPI034919-17	no	healthy	21	male	CHN
ERR3404822	ShaoY_2019	SID92364b04-7ae6-11e9-a106-68b59976a384	B00075_mo	NA	healthy	22	male	GBR
ERR3404842	ShaoY_2019	SID9406e8e4-7ae6-11e9-a106-68b59976a384	B00099_mo	NA	healthy	38	male	GBR
ERR3404855	ShaoY_2019	SID6e3acb30-7ae6-11e9-a106-68b59976a384	A00134_mo	NA	healthy	48	male	GBR
ERR3404881	ShaoY_2019	SID95da1b6e-7ae6-11e9-a106-68b59976a384	B00139_mo	NA	healthy	32	female	GBR
ERR3404894	ShaoY_2019	SID6e9d0840-7ae6-11e9-a106-68b59976a384	A00185_mo	NA	healthy	32	male	GBR
ERR3404907	ShaoY_2019	SID6e7c2148-7ae6-11e9-a106-68b59976a384	A00163_mo	NA	healthy	38	male	GBR
ERR3404919	ShaoY_2019	SID99aef624-7ae6-11e9-a106-68b59976a384	B00220_mo	NA	healthy	32	male	GBR
ERR3404926	ShaoY_2019	SID9a7499c4-7ae6-11e9-a106-68b59976a384	B00238_mo	NA	healthy	32	female	GBR
ERR3404952	ShaoY_2019	SID700c8430-7ae6-11e9-a106-68b59976a384	A00539_mo	NA	healthy	32	female	GBR
ERR3404961	ShaoY_2019	SID70e28256-7ae6-11e9-a106-68b59976a384	A00570_mo	NA	healthy	42	male	GBR
ERR3404962	ShaoY_2019	SID717eeab0-7ae6-11e9-a106-68b59976a384	A00576_mo	NA	healthy	28	male	GBR
ERR3404982	ShaoY_2019	SID72d9530a-7ae6-11e9-a106-68b59976a384	A00942_mo	NA	healthy	38	male	GBR
ERR3404983	ShaoY_2019	SID72970d10-7ae6-11e9-a106-68b59976a384	A00940_mo	NA	healthy	42	female	GBR
ERR3405002	ShaoY_2019	SID9f6e3980-7ae6-11e9-a106-68b59976a384	B01027_mo	NA	healthy	38	male	GBR
ERR3405011	ShaoY_2019	d4734562-7ae6-11e9-a106-68b59976a384	C01010_mo	NA	healthy	32	female	GBR
ERR3405012	ShaoY_2019	d38fa1ea-7ae6-11e9-a106-68b59976a384	C01007_mo	NA	healthy	32	female	GBR
ERR3405014	ShaoY_2019	SID9fa06888-7ae6-11e9-a106-68b59976a384	B01034_mo	NA	healthy	28	male	GBR
ERR3405015	ShaoY_2019	a00820d6-7ae6-11e9-a106-68b59976a384	B01042_mo	NA	healthy	32	male	GBR
ERR3405016	ShaoY_2019	SID9feee594-7ae6-11e9-a106-68b59976a384	B01039_mo	NA	healthy	22	female	GBR
ERR3405017	ShaoY_2019	a053077c-7ae6-11e9-a106-68b59976a384	B01089_mo	NA	healthy	38	female	GBR
ERR3405060	ShaoY_2019	a1763c0a-7ae6-11e9-a106-68b59976a384	B01194_mo	NA	healthy	28	male	GBR
ERR3405061	ShaoY_2019	SID760171c0-7ae6-11e9-a106-68b59976a384	A01107_mo	NA	healthy	28	male	GBR
ERR3405062	ShaoY_2019	d63d39fc-7ae6-11e9-a106-68b59976a384	C01201_mo	NA	healthy	28	female	GBR
ERR3405063	ShaoY_2019	d6f267d2-7ae6-11e9-a106-68b59976a384	C01204_mo	NA	healthy	32	male	GBR
ERR3405077	ShaoY_2019	a3870ed4-7ae6-11e9-a106-68b59976a384	B01261_mo	NA	healthy	28	female	GBR
ERR3405078	ShaoY_2019	a3fdb96c-7ae6-11e9-a106-68b59976a384	B01277_mo	NA	healthy	22	female	GBR
ERR3405092	ShaoY_2019	d897762c-7ae6-11e9-a106-68b59976a384	C01381_mo	NA	healthy	28	female	GBR
ERR3405093	ShaoY_2019	a52f3978-7ae6-11e9-a106-68b59976a384	B01340_mo	NA	healthy	22	male	GBR
ERR3405094	ShaoY_2019	a56dbb12-7ae6-11e9-a106-68b59976a384	B01364_mo	NA	healthy	32	male	GBR
ERR3405117	ShaoY_2019	SID727c3062-7ae6-11e9-a106-68b59976a384	A00908_mo	NA	healthy	32	female	GBR
ERR3405141	ShaoY_2019	SID7c08e760-7ae6-11e9-a106-68b59976a384	A01563_mo	NA	healthy	28	female	GBR
ERR3405145	ShaoY_2019	aa5efffa-7ae6-11e9-a106-68b59976a384	B01471_mo	NA	healthy	38	female	GBR
ERR3405161	ShaoY_2019	d7792bf0-7ae6-11e9-a106-68b59976a384	C01329_mo	NA	healthy	42	male	GBR
ERR3405162	ShaoY_2019	da9a6b28-7ae6-11e9-a106-68b59976a384	C01390_mo	NA	healthy	32	male	GBR
ERR3405163	ShaoY_2019	da2f9ffa-7ae6-11e9-a106-68b59976a384	C01389_mo	NA	healthy	38	female	GBR
ERR3405174	ShaoY_2019	a77f1ba8-7ae6-11e9-a106-68b59976a384	B01408_mo	NA	healthy	32	male	GBR
ERR3405177	ShaoY_2019	dbeb2c2e-7ae6-11e9-a106-68b59976a384	C01443_mo	NA	healthy	38	male	GBR
ERR3405193	ShaoY_2019	dd9e65b8-7ae6-11e9-a106-68b59976a384	C01488_mo	NA	healthy	38	female	GBR
ERR3405201	ShaoY_2019	a0dd2164-7ae6-11e9-a106-68b59976a384	B01128_mo	NA	healthy	32	male	GBR
ERR3405214	ShaoY_2019	a622098c-7ae6-11e9-a106-68b59976a384	B01368_mo	NA	healthy	28	male	GBR
ERR3405244	ShaoY_2019	SID7d1e1012-7ae6-11e9-a106-68b59976a384	A01569_mo	NA	healthy	28	male	GBR
ERR3405261	ShaoY_2019	SID82541914-7ae6-11e9-a106-68b59976a384	A01761_mo	NA	healthy	38	male	GBR
ERR3405263	ShaoY_2019	SID82cef03a-7ae6-11e9-a106-68b59976a384	A01763_mo	NA	healthy	32	male	GBR
ERR3405296	ShaoY_2019	b03782da-7ae6-11e9-a106-68b59976a384	B01716_mo	NA	healthy	38	female	GBR
ERR3405299	ShaoY_2019	b0a50dd2-7ae6-11e9-a106-68b59976a384	B01719_mo	NA	healthy	32	male	GBR
ERR3405313	ShaoY_2019	df4fe440-7ae6-11e9-a106-68b59976a384	C01560_mo	NA	healthy	42	female	GBR
ERR3405318	ShaoY_2019	e321cfa2-7ae6-11e9-a106-68b59976a384	C01752_mo	NA	healthy	38	female	GBR
ERR3405322	ShaoY_2019	e3fcc166-7ae6-11e9-a106-68b59976a384	C01757_mo	NA	healthy	38	male	GBR
ERR3405324	ShaoY_2019	e4c34e62-7ae6-11e9-a106-68b59976a384	C01831_mo	NA	healthy	38	male	GBR
ERR3405363	ShaoY_2019	SID83d4ca54-7ae6-11e9-a106-68b59976a384	A01805_mo	NA	healthy	32	female	GBR
ERR3405380	ShaoY_2019	b177d424-7ae6-11e9-a106-68b59976a384	B01772_mo	NA	healthy	32	female	GBR
ERR3405403	ShaoY_2019	e61bd310-7ae6-11e9-a106-68b59976a384	C01839_mo	NA	healthy	38	female	GBR
ERR3405407	ShaoY_2019	e643e954-7ae6-11e9-a106-68b59976a384	C01840_mo	NA	healthy	32	female	GBR
ERR3405415	ShaoY_2019	e75bda04-7ae6-11e9-a106-68b59976a384	C01844_mo	NA	healthy	42	male	GBR
ERR3405428	ShaoY_2019	e9ea4cd8-7ae6-11e9-a106-68b59976a384	C01917_mo	NA	healthy	42	female	GBR
ERR3405432	ShaoY_2019	ea400ccc-7ae6-11e9-a106-68b59976a384	C01919_mo	NA	healthy	38	male	GBR
ERR3405436	ShaoY_2019	eada6fa6-7ae6-11e9-a106-68b59976a384	C01929_mo	NA	healthy	32	female	GBR
ERR3405440	ShaoY_2019	eb54f974-7ae6-11e9-a106-68b59976a384	C01930_mo	NA	healthy	32	male	GBR
ERR3405461	ShaoY_2019	SID887747d0-7ae6-11e9-a106-68b59976a384	A02064_mo	NA	healthy	32	male	GBR
ERR3405471	ShaoY_2019	SID89f0a20a-7ae6-11e9-a106-68b59976a384	A02110_mo	NA	healthy	32	female	GBR
ERR3405478	ShaoY_2019	SID8a780592-7ae6-11e9-a106-68b59976a384	A02138_mo	NA	healthy	38	male	GBR
ERR3405485	ShaoY_2019	a7e4e01e-7ae6-11e9-a106-68b59976a384	B01409_mo	NA	healthy	28	male	GBR
ERR3405495	ShaoY_2019	b7f21184-7ae6-11e9-a106-68b59976a384	B02005_mo	NA	healthy	28	male	GBR
ERR3405545	ShaoY_2019	ee67b548-7ae6-11e9-a106-68b59976a384	C01994_mo	NA	healthy	42	female	GBR
ERR3405552	ShaoY_2019	ef1b797a-7ae6-11e9-a106-68b59976a384	C02044_mo	NA	healthy	38	male	GBR
ERR3405560	ShaoY_2019	f170d33c-7ae6-11e9-a106-68b59976a384	C02059_mo	NA	healthy	38	female	GBR
ERR3405618	ShaoY_2019	e39aa13e-7ae6-11e9-a106-68b59976a384	C01756_mo	NA	healthy	42	female	GBR
ERR3405634	ShaoY_2019	bfeecb70-7ae6-11e9-a106-68b59976a384	B02273_mo	NA	healthy	32	female	GBR
ERR3405675	ShaoY_2019	f5a77032-7ae6-11e9-a106-68b59976a384	C02294_mo	NA	healthy	32	female	GBR
ERR3405676	ShaoY_2019	f4aa1a22-7ae6-11e9-a106-68b59976a384	C02223_mo	NA	healthy	32	male	GBR
ERR3405677	ShaoY_2019	f34f8770-7ae6-11e9-a106-68b59976a384	C02142_mo	NA	healthy	32	female	GBR
ERR3405678	ShaoY_2019	f531f1d6-7ae6-11e9-a106-68b59976a384	C02236_mo	NA	healthy	32	male	GBR
ERR3405679	ShaoY_2019	f5da0042-7ae6-11e9-a106-68b59976a384	C02295_mo	NA	healthy	42	female	GBR
ERR3405680	ShaoY_2019	c0855176-7ae6-11e9-a106-68b59976a384	B02286_mo	NA	healthy	38	male	GBR
ERR3405681	ShaoY_2019	f6a7363e-7ae6-11e9-a106-68b59976a384	C02353_mo	NA	healthy	38	female	GBR
ERR3405682	ShaoY_2019	f713e590-7ae6-11e9-a106-68b59976a384	C02391_mo	NA	healthy	32	female	GBR
ERR3405683	ShaoY_2019	f8182cb2-7ae6-11e9-a106-68b59976a384	C02514_mo	NA	healthy	32	male	GBR
ERR3405684	ShaoY_2019	f84afbba-7ae6-11e9-a106-68b59976a384	C02516_mo	NA	healthy	38	female	GBR
ERR3405685	ShaoY_2019	f8e289a8-7ae6-11e9-a106-68b59976a384	C02565_mo	NA	healthy	38	male	GBR
ERR3405686	ShaoY_2019	f89fe35a-7ae6-11e9-a106-68b59976a384	C02548_mo	NA	healthy	38	male	GBR
ERR3405688	ShaoY_2019	f927e6e2-7ae6-11e9-a106-68b59976a384	C02571_mo	NA	healthy	32	male	GBR
ERR3405689	ShaoY_2019	f903ea8a-7ae6-11e9-a106-68b59976a384	C02566_mo	NA	healthy	38	male	GBR
ERR3405690	ShaoY_2019	f9d5b0a6-7ae6-11e9-a106-68b59976a384	C02695_mo	NA	healthy	32	female	GBR
ERR3405691	ShaoY_2019	fa7d93a2-7ae6-11e9-a106-68b59976a384	C02868_mo	NA	healthy	38	male	GBR
ERR3405692	ShaoY_2019	SID8d635d10-7ae6-11e9-a106-68b59976a384	A02819_mo	NA	healthy	38	male	GBR
ERR3405693	ShaoY_2019	fa453494-7ae6-11e9-a106-68b59976a384	C02756_mo	NA	healthy	42	female	GBR
ERR3405694	ShaoY_2019	SID8d8e2e1e-7ae6-11e9-a106-68b59976a384	A02872_mo	NA	healthy	38	male	GBR
ERR3405697	ShaoY_2019	facbad58-7ae6-11e9-a106-68b59976a384	C02892_mo	NA	healthy	38	male	GBR
ERR3405702	ShaoY_2019	f6595270-7ae6-11e9-a106-68b59976a384	C02331_mo	NA	healthy	28	female	GBR
ERR3405719	ShaoY_2019	SID8d1d85c4-7ae6-11e9-a106-68b59976a384	A02767_mo	NA	healthy	28	female	GBR
ERR3405720	ShaoY_2019	f98211bc-7ae6-11e9-a106-68b59976a384	C02649_mo	NA	healthy	32	male	GBR
ERR3405721	ShaoY_2019	f9bb5d64-7ae6-11e9-a106-68b59976a384	C02670_mo	NA	healthy	38	female	GBR
ERR3405727	ShaoY_2019	SID8deaaca2-7ae6-11e9-a106-68b59976a384	A02913_mo	NA	healthy	32	male	GBR
ERR3405730	ShaoY_2019	e8f16190-7ae6-11e9-a106-68b59976a384	C01914_mo	NA	healthy	32	male	GBR
ERR3405733	ShaoY_2019	b5606934-7ae6-11e9-a106-68b59976a384	B01891_mo	NA	healthy	32	male	GBR
ERR3405734	ShaoY_2019	b642688e-7ae6-11e9-a106-68b59976a384	B01947_mo	NA	healthy	42	male	GBR
ERR3405737	ShaoY_2019	b67500c8-7ae6-11e9-a106-68b59976a384	B01948_mo	NA	healthy	28	female	GBR
ERR3405738	ShaoY_2019	SID864470dc-7ae6-11e9-a106-68b59976a384	A01963_mo	NA	healthy	32	male	GBR
ERR3405739	ShaoY_2019	b8980558-7ae6-11e9-a106-68b59976a384	B02075_mo	NA	healthy	32	male	GBR
ERR3405740	ShaoY_2019	f3020ef0-7ae6-11e9-a106-68b59976a384	C02131_mo	NA	healthy	32	male	GBR
ERR3405741	ShaoY_2019	f3850166-7ae6-11e9-a106-68b59976a384	C02143_mo	NA	healthy	28	female	GBR
ERR3405743	ShaoY_2019	bd6fbabc-7ae6-11e9-a106-68b59976a384	B02243_mo	NA	healthy	22	female	GBR
ERR3405946	ShaoY_2019	SID7485c698-7ae6-11e9-a106-68b59976a384	A01015_mo	NA	healthy	32	female	GBR
ERR3405958	ShaoY_2019	b10765fe-7ae6-11e9-a106-68b59976a384	B01771_mo	NA	healthy	38	female	GBR
ERR3405967	ShaoY_2019	SID836f1650-7ae6-11e9-a106-68b59976a384	A01803_mo	NA	healthy	38	male	GBR
ERR3405973	ShaoY_2019	SID872a755a-7ae6-11e9-a106-68b59976a384	A01970_mo	NA	healthy	42	female	GBR
ERR3405974	ShaoY_2019	ec64450e-7ae6-11e9-a106-68b59976a384	C01960_mo	NA	healthy	38	male	GBR
ERR3405975	ShaoY_2019	f1a65a84-7ae6-11e9-a106-68b59976a384	C02061_mo	NA	healthy	38	male	GBR
ERR3405977	ShaoY_2019	SID88dfb37e-7ae6-11e9-a106-68b59976a384	A02080_mo	NA	healthy	38	female	GBR
ERR3405978	ShaoY_2019	eff410f0-7ae6-11e9-a106-68b59976a384	C02056_mo	NA	healthy	28	NA	GBR
ERR3405979	ShaoY_2019	f0b9901e-7ae6-11e9-a106-68b59976a384	C02057_mo	NA	healthy	32	NA	GBR
ERR3405982	ShaoY_2019	SID8bf12836-7ae6-11e9-a106-68b59976a384	A02193_mo	NA	healthy	38	male	GBR
ERR3405983	ShaoY_2019	c3cd9104-7ae6-11e9-a106-68b59976a384	B02358_mo	NA	healthy	32	female	GBR
ERR3405987	ShaoY_2019	c6ce4eb6-7ae6-11e9-a106-68b59976a384	B02458_mo	NA	healthy	38	female	GBR
ERR3957678	KeohaneDM_2020	Travel001	Travel001	no	healthy	45	female	IRL
ERR3957679	KeohaneDM_2020	Travel002	Travel002	no	healthy	52	male	IRL
ERR3957680	KeohaneDM_2020	Travel003	Travel003	no	healthy	48	male	IRL
ERR3957681	KeohaneDM_2020	Travel004	Travel004	no	healthy	41	female	IRL
ERR3957682	KeohaneDM_2020	Travel005	Travel005	no	healthy	36	female	IRL
ERR3957684	KeohaneDM_2020	Travel007	Travel007	no	healthy	29	female	IRL
ERR3957685	KeohaneDM_2020	Travel008	Travel008	no	healthy	24	male	IRL
ERR3957686	KeohaneDM_2020	Travel009	Travel009	no	healthy	25	male	IRL
ERR3957687	KeohaneDM_2020	Travel010	Travel010	no	healthy	28	male	IRL
ERR3957688	KeohaneDM_2020	Travel011	Travel011	no	healthy	55	male	IRL
ERR3957689	KeohaneDM_2020	Travel012	Travel012	no	healthy	30	male	IRL
ERR3957690	KeohaneDM_2020	Travel014	Travel014	no	healthy	29	female	IRL
ERR3957691	KeohaneDM_2020	Travel015	Travel015	no	healthy	34	male	IRL
ERR3957693	KeohaneDM_2020	Travel017	Travel017	no	healthy	34	female	IRL
ERR3957694	KeohaneDM_2020	Travel018	Travel018	no	healthy	58	female	IRL
ERR3957695	KeohaneDM_2020	Travel019	Travel019	no	healthy	48	female	IRL
ERR3957698	KeohaneDM_2020	Travel022	Travel022	no	healthy	72	female	IRL
ERR3957699	KeohaneDM_2020	Travel023	Travel023	no	healthy	48	male	IRL
ERR3957700	KeohaneDM_2020	Travel024	Travel024	no	healthy	55	female	IRL
ERR3957701	KeohaneDM_2020	Travel025	Travel025	no	healthy	18	female	IRL
ERR3957702	KeohaneDM_2020	Travel026	Travel026	no	healthy	38	male	IRL
ERR3957703	KeohaneDM_2020	Travel027	Travel027	no	healthy	67	female	IRL
ERR3957704	KeohaneDM_2020	Travel028	Travel028	no	healthy	56	female	IRL
ERR3957705	KeohaneDM_2020	Travel030	Travel030	no	healthy	50	female	IRL
ERR3957706	KeohaneDM_2020	Travel031	Travel031	no	healthy	57	female	IRL
ERR3957707	KeohaneDM_2020	Travel033	Travel033	no	healthy	18	female	IRL
ERR3957708	KeohaneDM_2020	Travel036	Travel036	no	healthy	59	female	IRL
ERR3957709	KeohaneDM_2020	Travel037	Travel037	no	healthy	25	female	IRL
ERR3957710	KeohaneDM_2020	Travel038	Travel038	no	healthy	57	male	IRL
ERR3957711	KeohaneDM_2020	Travel039	Travel039	no	healthy	57	female	IRL
ERR3957712	KeohaneDM_2020	Travel040	Travel040	no	healthy	37	male	IRL
ERR3957713	KeohaneDM_2020	Travel041	Travel041	no	healthy	37	female	IRL
ERR3957715	KeohaneDM_2020	Travel043	Travel043	no	healthy	22	male	IRL
ERR3957716	KeohaneDM_2020	Travel045	Travel045	no	healthy	42	female	IRL
ERR3957717	KeohaneDM_2020	Travel046	Travel046	no	healthy	45	male	IRL
ERR3957718	KeohaneDM_2020	Travel047	Travel047	no	healthy	48	male	IRL
ERR3957719	KeohaneDM_2020	Travel048	Travel048	no	healthy	52	male	IRL
ERR3957720	KeohaneDM_2020	Travel049	Travel049	no	healthy	52	female	IRL
ERR3957721	KeohaneDM_2020	Travel050	Travel050	no	healthy	18	male	IRL
ERR3957722	KeohaneDM_2020	Travel051	Travel051	no	healthy	34	male	IRL
ERR3957723	KeohaneDM_2020	Travel052	Travel052	no	healthy	33	female	IRL
ERR3957724	KeohaneDM_2020	Travel053	Travel053	no	healthy	36	male	IRL
ERR3957725	KeohaneDM_2020	Travel054	Travel054	no	healthy	36	female	IRL
ERR3957726	KeohaneDM_2020	Travel057	Travel057	no	healthy	45	female	IRL
ERR3957727	KeohaneDM_2020	Travel058	Travel058	no	healthy	42	male	IRL
ERR3957728	KeohaneDM_2020	Travel059	Travel059	no	healthy	19	female	IRL
ERR3957729	KeohaneDM_2020	Travel060	Travel060	no	healthy	20	male	IRL
ERR3957730	KeohaneDM_2020	Travel061	Travel061	no	healthy	18	male	IRL
ERR3957731	KeohaneDM_2020	Travel062	Travel062	no	healthy	50	male	IRL
ERR3957732	KeohaneDM_2020	Travel063	Travel063	no	healthy	49	female	IRL
ERR3957733	KeohaneDM_2020	Travel064	Travel064	no	healthy	25	female	IRL
ERR3957734	KeohaneDM_2020	Travel065	Travel065	no	healthy	51	male	IRL
ERR3957735	KeohaneDM_2020	Travel066	Travel066	no	healthy	50	female	IRL
ERR3957736	KeohaneDM_2020	Travel067	Travel067	no	healthy	26	male	IRL
ERR3957737	KeohaneDM_2020	Travel068	Travel068	no	healthy	24	female	IRL
ERR3957738	KeohaneDM_2020	Travel070	Travel070	no	healthy	35	female	IRL
ERR3957739	KeohaneDM_2020	Travel071	Travel071	no	healthy	47	male	IRL
ERR3957740	KeohaneDM_2020	Travel072	Travel072	no	healthy	23	male	IRL
ERR3957741	KeohaneDM_2020	Travel073	Travel073	no	healthy	59	male	IRL
ERR3957742	KeohaneDM_2020	Travel075	Travel075	no	healthy	49	female	IRL
ERR3957743	KeohaneDM_2020	Travel076	Travel076	no	healthy	36	female	IRL
ERR3957744	KeohaneDM_2020	Travel077	Travel077	no	healthy	39	female	IRL
ERR3957745	KeohaneDM_2020	Travel078	Travel078	no	healthy	26	female	IRL
ERR3957746	KeohaneDM_2020	Travel079	Travel079	no	healthy	47	female	IRL
ERR3957747	KeohaneDM_2020	Travel080	Travel080	no	healthy	46	female	IRL
ERR3957749	KeohaneDM_2020	Travel082	Travel082	no	healthy	54	female	IRL
ERR3957750	KeohaneDM_2020	Travel083	Travel083	no	healthy	61	female	IRL
ERR3957751	KeohaneDM_2020	Travel084	Travel084	no	healthy	24	male	IRL
ERR3957752	KeohaneDM_2020	Travel085	Travel085	no	healthy	38	male	IRL
ERR3957753	KeohaneDM_2020	Travel086	Travel086	no	healthy	48	male	IRL
ERR3957754	KeohaneDM_2020	Travel087	Travel087	no	healthy	52	female	IRL
ERR3957755	KeohaneDM_2020	Travel088	Travel088	no	healthy	39	female	IRL
ERR3957756	KeohaneDM_2020	Travel089	Travel089	no	healthy	32	female	IRL
ERR3957757	KeohaneDM_2020	Travel090	Travel090	no	healthy	53	female	IRL
ERR3957758	KeohaneDM_2020	Travel091	Travel091	no	healthy	29	female	IRL
ERR3957759	KeohaneDM_2020	Travel092	Travel092	no	healthy	46	female	IRL
ERR3957760	KeohaneDM_2020	Travel093	Travel093	no	healthy	58	female	IRL
ERR3957761	KeohaneDM_2020	Travel095	Travel095	no	healthy	37	female	IRL
ERR3957762	KeohaneDM_2020	Travel096	Travel096	no	healthy	46	male	IRL
ERR3957763	KeohaneDM_2020	Travel097	Travel097	no	healthy	18	male	IRL
ERR3957764	KeohaneDM_2020	Travel098	Travel098	no	healthy	57	male	IRL
ERR3957765	KeohaneDM_2020	Travel099	Travel099	no	healthy	29	male	IRL
ERR3957766	KeohaneDM_2020	Travel100	Travel100	no	healthy	55	female	IRL
ERR3957767	KeohaneDM_2020	Travel101	Travel101	no	healthy	31	male	IRL
ERR3957768	KeohaneDM_2020	Travel102	Travel102	no	healthy	34	female	IRL
ERR3957769	KeohaneDM_2020	Travel103	Travel103	no	healthy	30	female	IRL
ERR3957770	KeohaneDM_2020	Travel104	Travel104	no	healthy	47	female	IRL
ERR3957771	KeohaneDM_2020	Travel105	Travel105	no	healthy	49	male	IRL
ERR3957773	KeohaneDM_2020	Travel107	Travel107	no	healthy	32	male	IRL
ERR3957774	KeohaneDM_2020	Travel108	Travel108	no	healthy	59	male	IRL
ERR3957775	KeohaneDM_2020	Travel109	Travel109	no	healthy	29	male	IRL
ERR3957776	KeohaneDM_2020	Travel110	Travel110	no	healthy	34	male	IRL
ERR3957777	KeohaneDM_2020	Travel111	Travel111	no	healthy	25	male	IRL
ERR3957778	KeohaneDM_2020	Travel112	Travel112	no	healthy	22	female	IRL
ERR3957779	KeohaneDM_2020	Travel113	Travel113	no	healthy	25	male	IRL
ERR3957781	KeohaneDM_2020	Travel115	Travel115	no	healthy	56	female	IRL
ERR3957782	KeohaneDM_2020	Travel117	Travel117	no	healthy	20	female	IRL
ERR3957783	KeohaneDM_2020	Travel118	Travel118	no	healthy	25	male	IRL
ERR3957784	KeohaneDM_2020	Travel119	Travel119	no	healthy	28	male	IRL
ERR3957785	KeohaneDM_2020	Travel120	Travel120	no	healthy	28	female	IRL
ERR3957786	KeohaneDM_2020	Travel121	Travel121	no	healthy	27	female	IRL
ERR3957787	KeohaneDM_2020	Travel122	Travel122	no	healthy	40	male	IRL
ERR3957788	KeohaneDM_2020	Travel123	Travel123	no	healthy	60	male	IRL
ERR3957789	KeohaneDM_2020	Travel124	Travel124	no	healthy	59	female	IRL
ERR3957790	KeohaneDM_2020	Travel125	Travel125	no	healthy	29	female	IRL
ERR3957791	KeohaneDM_2020	Travel126	Travel126	no	healthy	25	female	IRL
ERR3957792	KeohaneDM_2020	Travel128	Travel128	no	healthy	38	female	IRL
ERR3957793	KeohaneDM_2020	Travel129	Travel129	no	healthy	34	male	IRL
ERR3957794	KeohaneDM_2020	Travel130	Travel130	no	healthy	31	female	IRL
ERR4330026	AsnicarF_2021	SAMEA7041133	predict1_MTG_0001	no	healthy	36	female	USA
ERR4330027	AsnicarF_2021	SAMEA7041134	predict1_MTG_0002	no	healthy	24	male	GBR
ERR4330028	AsnicarF_2021	SAMEA7041135	predict1_MTG_0003	no	healthy	63	female	USA
ERR4330029	AsnicarF_2021	SAMEA7041136	predict1_MTG_0004	no	healthy	53	male	GBR
ERR4330030	AsnicarF_2021	SAMEA7041137	predict1_MTG_0005	no	healthy	38	male	GBR
ERR4330031	AsnicarF_2021	SAMEA7041138	predict1_MTG_0006	no	healthy	29	female	GBR
ERR4330032	AsnicarF_2021	SAMEA7041139	predict1_MTG_0007	no	healthy	59	female	GBR
ERR4330033	AsnicarF_2021	SAMEA7041140	predict1_MTG_0008	no	healthy	46	male	GBR
ERR4330034	AsnicarF_2021	SAMEA7041141	predict1_MTG_0009	no	healthy	63	female	GBR
ERR4330035	AsnicarF_2021	SAMEA7041142	predict1_MTG_0010	no	healthy	47	male	GBR
ERR4330036	AsnicarF_2021	SAMEA7041143	predict1_MTG_0011	no	healthy	36	female	GBR
ERR4330037	AsnicarF_2021	SAMEA7041144	predict1_MTG_0012	no	healthy	29	male	GBR
ERR4330038	AsnicarF_2021	SAMEA7041145	predict1_MTG_0013	no	healthy	25	female	GBR
ERR4330039	AsnicarF_2021	SAMEA7041146	predict1_MTG_0014	no	healthy	42	female	GBR
ERR4330040	AsnicarF_2021	SAMEA7041147	predict1_MTG_0015	no	healthy	29	female	GBR
ERR4330041	AsnicarF_2021	SAMEA7041148	predict1_MTG_0016	no	healthy	32	female	GBR
ERR4330042	AsnicarF_2021	SAMEA7041149	predict1_MTG_0017	no	healthy	60	female	GBR
ERR4330043	AsnicarF_2021	SAMEA7041150	predict1_MTG_0018	no	healthy	53	male	GBR
ERR4330044	AsnicarF_2021	SAMEA7041151	predict1_MTG_0019	no	healthy	33	male	GBR
ERR4330045	AsnicarF_2021	SAMEA7041152	predict1_MTG_0020	no	healthy	45	female	GBR
ERR4330046	AsnicarF_2021	SAMEA7041153	predict1_MTG_0021	no	healthy	47	female	USA
ERR4330047	AsnicarF_2021	SAMEA7041154	predict1_MTG_0022	no	healthy	38	female	GBR
ERR4330048	AsnicarF_2021	SAMEA7041155	predict1_MTG_0023	no	healthy	58	female	USA
ERR4330049	AsnicarF_2021	SAMEA7041156	predict1_MTG_0024	no	healthy	48	female	GBR
ERR4330050	AsnicarF_2021	SAMEA7041157	predict1_MTG_0025	no	healthy	46	male	GBR
ERR4330051	AsnicarF_2021	SAMEA7041158	predict1_MTG_0026	no	healthy	41	female	GBR
ERR4330052	AsnicarF_2021	SAMEA7041159	predict1_MTG_0027	no	healthy	24	female	GBR
ERR4330053	AsnicarF_2021	SAMEA7041160	predict1_MTG_0028	no	healthy	48	female	GBR
ERR4330054	AsnicarF_2021	SAMEA7041161	predict1_MTG_0029	no	healthy	40	female	GBR
ERR4330055	AsnicarF_2021	SAMEA7041162	predict1_MTG_0030	no	healthy	49	male	GBR
ERR4330056	AsnicarF_2021	SAMEA7041163	predict1_MTG_0031	no	healthy	54	female	GBR
ERR4330057	AsnicarF_2021	SAMEA7041164	predict1_MTG_0032	no	healthy	59	male	GBR
ERR4330058	AsnicarF_2021	SAMEA7041165	predict1_MTG_0033	no	healthy	38	female	GBR
ERR4330059	AsnicarF_2021	SAMEA7041166	predict1_MTG_0034	no	healthy	55	female	GBR
ERR4330060	AsnicarF_2021	SAMEA7041167	predict1_MTG_0035	no	healthy	61	female	GBR
ERR4330061	AsnicarF_2021	SAMEA7041168	predict1_MTG_0036	no	healthy	54	female	GBR
ERR4330062	AsnicarF_2021	SAMEA7041169	predict1_MTG_0037	no	healthy	48	female	GBR
ERR4330063	AsnicarF_2021	SAMEA7041170	predict1_MTG_0038	no	healthy	32	male	USA
ERR4330064	AsnicarF_2021	SAMEA7041171	predict1_MTG_0039	no	healthy	47	female	GBR
ERR4330065	AsnicarF_2021	SAMEA7041172	predict1_MTG_0040	no	healthy	50	female	GBR
ERR4330066	AsnicarF_2021	SAMEA7041173	predict1_MTG_0041	no	healthy	19	female	GBR
ERR4330067	AsnicarF_2021	SAMEA7041174	predict1_MTG_0042	no	healthy	40	female	GBR
ERR4330068	AsnicarF_2021	SAMEA7041175	predict1_MTG_0043	no	healthy	42	female	GBR
ERR4330069	AsnicarF_2021	SAMEA7041176	predict1_MTG_0044	no	healthy	36	female	GBR
ERR4330070	AsnicarF_2021	SAMEA7041177	predict1_MTG_0045	no	healthy	45	female	GBR
ERR4330071	AsnicarF_2021	SAMEA7041178	predict1_MTG_0046	no	healthy	23	female	USA
ERR4330072	AsnicarF_2021	SAMEA7041179	predict1_MTG_0047	no	healthy	23	female	USA
ERR4330073	AsnicarF_2021	SAMEA7041180	predict1_MTG_0048	no	healthy	44	female	GBR
ERR4330074	AsnicarF_2021	SAMEA7041181	predict1_MTG_0049	no	healthy	27	male	GBR
ERR4330075	AsnicarF_2021	SAMEA7041182	predict1_MTG_0050	no	healthy	53	female	GBR
ERR4330076	AsnicarF_2021	SAMEA7041183	predict1_MTG_0051	no	healthy	46	female	GBR
ERR4330077	AsnicarF_2021	SAMEA7041184	predict1_MTG_0052	no	healthy	46	female	GBR
ERR4330078	AsnicarF_2021	SAMEA7041185	predict1_MTG_0053	no	healthy	41	female	GBR
ERR4330079	AsnicarF_2021	SAMEA7041186	predict1_MTG_0054	no	healthy	39	female	GBR
ERR4330080	AsnicarF_2021	SAMEA7041187	predict1_MTG_0055	no	healthy	58	female	GBR
ERR4330081	AsnicarF_2021	SAMEA7041188	predict1_MTG_0056	no	healthy	21	male	GBR
ERR4330082	AsnicarF_2021	SAMEA7041189	predict1_MTG_0057	no	healthy	42	female	GBR
ERR4330083	AsnicarF_2021	SAMEA7041190	predict1_MTG_0058	no	healthy	47	female	GBR
ERR4330084	AsnicarF_2021	SAMEA7041191	predict1_MTG_0059	no	healthy	58	female	USA
ERR4330085	AsnicarF_2021	SAMEA7041192	predict1_MTG_0060	no	healthy	34	female	GBR
ERR4330086	AsnicarF_2021	SAMEA7041193	predict1_MTG_0061	no	healthy	46	female	GBR
ERR4330087	AsnicarF_2021	SAMEA7041194	predict1_MTG_0062	no	healthy	63	male	GBR
ERR4330088	AsnicarF_2021	SAMEA7041195	predict1_MTG_0063	no	healthy	54	female	GBR
ERR4330089	AsnicarF_2021	SAMEA7041196	predict1_MTG_0064	no	healthy	56	female	USA
ERR4330090	AsnicarF_2021	SAMEA7041197	predict1_MTG_0065	no	healthy	46	male	GBR
ERR4330091	AsnicarF_2021	SAMEA7041198	predict1_MTG_0066	no	healthy	55	female	GBR
ERR4330092	AsnicarF_2021	SAMEA7041199	predict1_MTG_0067	no	healthy	54	female	GBR
ERR4330093	AsnicarF_2021	SAMEA7041200	predict1_MTG_0068	no	healthy	23	female	GBR
ERR4330094	AsnicarF_2021	SAMEA7041201	predict1_MTG_0069	no	healthy	54	female	GBR
ERR4330095	AsnicarF_2021	SAMEA7041202	predict1_MTG_0070	no	healthy	28	female	GBR
ERR4330096	AsnicarF_2021	SAMEA7041203	predict1_MTG_0071	no	healthy	38	male	GBR
ERR4330097	AsnicarF_2021	SAMEA7041204	predict1_MTG_0072	no	healthy	47	female	GBR
ERR4330098	AsnicarF_2021	SAMEA7041205	predict1_MTG_0073	no	healthy	44	female	GBR
ERR4330099	AsnicarF_2021	SAMEA7041206	predict1_MTG_0074	no	healthy	48	female	GBR
ERR4330100	AsnicarF_2021	SAMEA7041207	predict1_MTG_0075	no	healthy	45	female	GBR
ERR4330101	AsnicarF_2021	SAMEA7041208	predict1_MTG_0076	no	healthy	50	female	GBR
ERR4330102	AsnicarF_2021	SAMEA7041209	predict1_MTG_0077	no	healthy	65	male	GBR
ERR4330103	AsnicarF_2021	SAMEA7041210	predict1_MTG_0078	no	healthy	40	female	GBR
ERR4330104	AsnicarF_2021	SAMEA7041211	predict1_MTG_0079	no	healthy	48	female	GBR
ERR4330105	AsnicarF_2021	SAMEA7041212	predict1_MTG_0080	no	healthy	50	male	GBR
ERR4330106	AsnicarF_2021	SAMEA7041213	predict1_MTG_0081	no	healthy	48	female	USA
ERR4330107	AsnicarF_2021	SAMEA7041214	predict1_MTG_0082	no	healthy	28	male	GBR
ERR4330108	AsnicarF_2021	SAMEA7041215	predict1_MTG_0083	no	healthy	50	female	GBR
ERR4330109	AsnicarF_2021	SAMEA7041216	predict1_MTG_0084	no	healthy	59	male	USA
ERR4330110	AsnicarF_2021	SAMEA7041217	predict1_MTG_0085	no	healthy	24	female	GBR
ERR4330111	AsnicarF_2021	SAMEA7041218	predict1_MTG_0086	no	healthy	40	female	USA
ERR4330112	AsnicarF_2021	SAMEA7041219	predict1_MTG_0087	no	healthy	35	female	GBR
ERR4330113	AsnicarF_2021	SAMEA7041220	predict1_MTG_0088	no	healthy	43	female	GBR
ERR4330114	AsnicarF_2021	SAMEA7041221	predict1_MTG_0089	no	healthy	51	female	GBR
ERR4330115	AsnicarF_2021	SAMEA7041222	predict1_MTG_0090	no	healthy	31	female	GBR
ERR4330116	AsnicarF_2021	SAMEA7041223	predict1_MTG_0091	no	healthy	31	male	GBR
ERR4330117	AsnicarF_2021	SAMEA7041224	predict1_MTG_0092	no	healthy	56	female	GBR
ERR4330118	AsnicarF_2021	SAMEA7041225	predict1_MTG_0093	no	healthy	51	male	GBR
ERR4330119	AsnicarF_2021	SAMEA7041226	predict1_MTG_0094	no	healthy	31	male	GBR
ERR4330120	AsnicarF_2021	SAMEA7041227	predict1_MTG_0095	no	healthy	46	male	GBR
ERR4330121	AsnicarF_2021	SAMEA7041228	predict1_MTG_0096	no	healthy	42	female	GBR
ERR4330122	AsnicarF_2021	SAMEA7041229	predict1_MTG_0097	no	healthy	53	male	GBR
ERR4330123	AsnicarF_2021	SAMEA7041230	predict1_MTG_0098	no	healthy	27	male	GBR
ERR4330124	AsnicarF_2021	SAMEA7041231	predict1_MTG_0099	no	healthy	40	female	GBR
ERR4333869	AsnicarF_2021	SAMEA7041232	predict1_MTG_0100	no	healthy	19	female	GBR
ERR4333870	AsnicarF_2021	SAMEA7041233	predict1_MTG_0101	no	healthy	41	female	GBR
ERR4333871	AsnicarF_2021	SAMEA7041234	predict1_MTG_0102	no	healthy	48	male	GBR
ERR4333872	AsnicarF_2021	SAMEA7041235	predict1_MTG_0103	no	healthy	46	female	GBR
ERR4333873	AsnicarF_2021	SAMEA7041236	predict1_MTG_0104	no	healthy	44	female	GBR
ERR4333874	AsnicarF_2021	SAMEA7041237	predict1_MTG_0105	no	healthy	40	female	GBR
ERR4333875	AsnicarF_2021	SAMEA7041238	predict1_MTG_0106	no	healthy	56	female	GBR
ERR4333876	AsnicarF_2021	SAMEA7041239	predict1_MTG_0107	no	healthy	59	female	GBR
ERR4333877	AsnicarF_2021	SAMEA7041240	predict1_MTG_0108	no	healthy	52	male	GBR
ERR4333878	AsnicarF_2021	SAMEA7041241	predict1_MTG_0109	no	healthy	43	female	GBR
ERR4333879	AsnicarF_2021	SAMEA7041242	predict1_MTG_0110	no	healthy	49	male	USA
ERR4333880	AsnicarF_2021	SAMEA7041243	predict1_MTG_0111	no	healthy	44	male	GBR
ERR4333881	AsnicarF_2021	SAMEA7041244	predict1_MTG_0112	no	healthy	58	female	USA
ERR4333882	AsnicarF_2021	SAMEA7041245	predict1_MTG_0113	no	healthy	41	female	GBR
ERR4333883	AsnicarF_2021	SAMEA7041246	predict1_MTG_0114	no	healthy	63	female	GBR
ERR4333884	AsnicarF_2021	SAMEA7041247	predict1_MTG_0115	no	healthy	43	female	GBR
ERR4333885	AsnicarF_2021	SAMEA7041248	predict1_MTG_0116	no	healthy	43	female	GBR
ERR4333886	AsnicarF_2021	SAMEA7041249	predict1_MTG_0117	no	healthy	61	female	USA
ERR4333887	AsnicarF_2021	SAMEA7041250	predict1_MTG_0118	no	healthy	26	female	GBR
ERR4333888	AsnicarF_2021	SAMEA7041251	predict1_MTG_0119	no	healthy	27	male	GBR
ERR4333889	AsnicarF_2021	SAMEA7041252	predict1_MTG_0120	no	healthy	33	male	GBR
ERR4333890	AsnicarF_2021	SAMEA7041253	predict1_MTG_0121	no	healthy	24	male	GBR
ERR4333891	AsnicarF_2021	SAMEA7041254	predict1_MTG_0122	no	healthy	42	female	GBR
ERR4333892	AsnicarF_2021	SAMEA7041255	predict1_MTG_0123	no	healthy	42	female	GBR
ERR4333893	AsnicarF_2021	SAMEA7041256	predict1_MTG_0124	no	healthy	49	female	GBR
ERR4333894	AsnicarF_2021	SAMEA7041257	predict1_MTG_0125	no	healthy	38	female	GBR
ERR4333895	AsnicarF_2021	SAMEA7041258	predict1_MTG_0126	no	healthy	59	female	GBR
ERR4333896	AsnicarF_2021	SAMEA7041259	predict1_MTG_0127	no	healthy	36	male	GBR
ERR4333897	AsnicarF_2021	SAMEA7041260	predict1_MTG_0128	no	healthy	54	female	GBR
ERR4333898	AsnicarF_2021	SAMEA7041261	predict1_MTG_0129	no	healthy	43	male	GBR
ERR4333899	AsnicarF_2021	SAMEA7041262	predict1_MTG_0130	no	healthy	28	male	GBR
ERR4333900	AsnicarF_2021	SAMEA7041263	predict1_MTG_0131	no	healthy	23	female	GBR
ERR4333901	AsnicarF_2021	SAMEA7041264	predict1_MTG_0132	no	healthy	44	female	GBR
ERR4333902	AsnicarF_2021	SAMEA7041265	predict1_MTG_0133	no	healthy	25	female	GBR
ERR4333903	AsnicarF_2021	SAMEA7041266	predict1_MTG_0134	no	healthy	59	male	GBR
ERR4333904	AsnicarF_2021	SAMEA7041267	predict1_MTG_0135	no	healthy	54	female	USA
ERR4333905	AsnicarF_2021	SAMEA7041268	predict1_MTG_0136	no	healthy	53	female	GBR
ERR4333906	AsnicarF_2021	SAMEA7041269	predict1_MTG_0137	no	healthy	51	female	GBR
ERR4333907	AsnicarF_2021	SAMEA7041270	predict1_MTG_0138	no	healthy	59	male	GBR
ERR4333908	AsnicarF_2021	SAMEA7041271	predict1_MTG_0139	no	healthy	33	male	GBR
ERR4333909	AsnicarF_2021	SAMEA7041272	predict1_MTG_0140	no	healthy	53	female	GBR
ERR4333910	AsnicarF_2021	SAMEA7041273	predict1_MTG_0141	no	healthy	44	female	USA
ERR4333911	AsnicarF_2021	SAMEA7041274	predict1_MTG_0142	no	healthy	33	female	GBR
ERR4333912	AsnicarF_2021	SAMEA7041275	predict1_MTG_0143	no	healthy	62	female	GBR
ERR4333913	AsnicarF_2021	SAMEA7041276	predict1_MTG_0144	no	healthy	35	female	GBR
ERR4333914	AsnicarF_2021	SAMEA7041277	predict1_MTG_0145	no	healthy	51	female	GBR
ERR4333915	AsnicarF_2021	SAMEA7041278	predict1_MTG_0146	no	healthy	44	female	GBR
ERR4333916	AsnicarF_2021	SAMEA7041279	predict1_MTG_0147	no	healthy	48	female	GBR
ERR4333917	AsnicarF_2021	SAMEA7041280	predict1_MTG_0148	no	healthy	53	male	GBR
ERR4333918	AsnicarF_2021	SAMEA7045002	predict1_MTG_0149	no	healthy	49	female	GBR
ERR4333919	AsnicarF_2021	SAMEA7045003	predict1_MTG_0150	no	healthy	50	male	GBR
ERR4333920	AsnicarF_2021	SAMEA7045004	predict1_MTG_0151	no	healthy	63	female	GBR
ERR4333921	AsnicarF_2021	SAMEA7045005	predict1_MTG_0152	no	healthy	41	male	GBR
ERR4333922	AsnicarF_2021	SAMEA7045006	predict1_MTG_0153	no	healthy	64	female	GBR
ERR4333923	AsnicarF_2021	SAMEA7045007	predict1_MTG_0154	no	healthy	63	female	GBR
ERR4333924	AsnicarF_2021	SAMEA7045008	predict1_MTG_0155	no	healthy	43	female	GBR
ERR4333925	AsnicarF_2021	SAMEA7045009	predict1_MTG_0156	no	healthy	24	female	GBR
ERR4333926	AsnicarF_2021	SAMEA7045010	predict1_MTG_0157	no	healthy	47	female	GBR
ERR4333927	AsnicarF_2021	SAMEA7045011	predict1_MTG_0158	no	healthy	58	female	USA
ERR4333928	AsnicarF_2021	SAMEA7045012	predict1_MTG_0159	no	healthy	56	female	GBR
ERR4333929	AsnicarF_2021	SAMEA7045013	predict1_MTG_0160	no	healthy	61	female	GBR
ERR4333930	AsnicarF_2021	SAMEA7045014	predict1_MTG_0161	no	healthy	37	female	GBR
ERR4333931	AsnicarF_2021	SAMEA7045015	predict1_MTG_0162	no	healthy	27	female	GBR
ERR4333932	AsnicarF_2021	SAMEA7045016	predict1_MTG_0163	no	healthy	23	male	GBR
ERR4333933	AsnicarF_2021	SAMEA7045017	predict1_MTG_0164	no	healthy	36	female	GBR
ERR4333934	AsnicarF_2021	SAMEA7045018	predict1_MTG_0165	no	healthy	57	male	GBR
ERR4333935	AsnicarF_2021	SAMEA7045019	predict1_MTG_0166	no	healthy	56	female	GBR
ERR4333936	AsnicarF_2021	SAMEA7045020	predict1_MTG_0167	no	healthy	47	female	USA
ERR4333937	AsnicarF_2021	SAMEA7045021	predict1_MTG_0168	no	healthy	62	female	GBR
ERR4333938	AsnicarF_2021	SAMEA7045022	predict1_MTG_0169	no	healthy	48	female	GBR
ERR4333939	AsnicarF_2021	SAMEA7045023	predict1_MTG_0170	no	healthy	33	male	GBR
ERR4333940	AsnicarF_2021	SAMEA7045024	predict1_MTG_0171	no	healthy	42	male	GBR
ERR4333941	AsnicarF_2021	SAMEA7045025	predict1_MTG_0172	no	healthy	52	female	USA
ERR4333942	AsnicarF_2021	SAMEA7045026	predict1_MTG_0173	no	healthy	20	female	GBR
ERR4333943	AsnicarF_2021	SAMEA7045027	predict1_MTG_0174	no	healthy	65	male	GBR
ERR4333944	AsnicarF_2021	SAMEA7045028	predict1_MTG_0175	no	healthy	55	female	GBR
ERR4333945	AsnicarF_2021	SAMEA7045029	predict1_MTG_0176	no	healthy	52	male	GBR
ERR4333946	AsnicarF_2021	SAMEA7045030	predict1_MTG_0177	no	healthy	60	female	GBR
ERR4333947	AsnicarF_2021	SAMEA7045031	predict1_MTG_0178	no	healthy	50	male	GBR
ERR4333948	AsnicarF_2021	SAMEA7045032	predict1_MTG_0179	no	healthy	63	female	USA
ERR4333949	AsnicarF_2021	SAMEA7045033	predict1_MTG_0180	no	healthy	61	male	GBR
ERR4333950	AsnicarF_2021	SAMEA7045034	predict1_MTG_0181	no	healthy	47	female	GBR
ERR4333951	AsnicarF_2021	SAMEA7045035	predict1_MTG_0182	no	healthy	23	male	GBR
ERR4333952	AsnicarF_2021	SAMEA7045036	predict1_MTG_0183	no	healthy	23	male	GBR
ERR4333953	AsnicarF_2021	SAMEA7045037	predict1_MTG_0184	no	healthy	38	male	GBR
ERR4333954	AsnicarF_2021	SAMEA7045038	predict1_MTG_0185	no	healthy	48	female	GBR
ERR4333955	AsnicarF_2021	SAMEA7045039	predict1_MTG_0186	no	healthy	41	female	GBR
ERR4333956	AsnicarF_2021	SAMEA7045040	predict1_MTG_0187	no	healthy	43	female	GBR
ERR4333957	AsnicarF_2021	SAMEA7045041	predict1_MTG_0188	no	healthy	40	female	GBR
ERR4333958	AsnicarF_2021	SAMEA7045042	predict1_MTG_0189	no	healthy	27	male	USA
ERR4333959	AsnicarF_2021	SAMEA7045043	predict1_MTG_0190	no	healthy	43	female	GBR
ERR4333960	AsnicarF_2021	SAMEA7045044	predict1_MTG_0191	no	healthy	46	female	GBR
ERR4333961	AsnicarF_2021	SAMEA7045045	predict1_MTG_0192	no	healthy	54	female	USA
ERR4333962	AsnicarF_2021	SAMEA7045046	predict1_MTG_0193	no	healthy	48	male	USA
ERR4333963	AsnicarF_2021	SAMEA7045047	predict1_MTG_0194	no	healthy	19	female	GBR
ERR4333964	AsnicarF_2021	SAMEA7045048	predict1_MTG_0195	no	healthy	58	female	GBR
ERR4333965	AsnicarF_2021	SAMEA7045049	predict1_MTG_0196	no	healthy	54	female	GBR
ERR4333966	AsnicarF_2021	SAMEA7045050	predict1_MTG_0197	no	healthy	33	male	GBR
ERR4333967	AsnicarF_2021	SAMEA7045051	predict1_MTG_0198	no	healthy	56	female	GBR
ERR4333968	AsnicarF_2021	SAMEA7045052	predict1_MTG_0199	no	healthy	50	female	GBR
ERR4333969	AsnicarF_2021	SAMEA7045053	predict1_MTG_0200	no	healthy	48	female	GBR
ERR4333970	AsnicarF_2021	SAMEA7045054	predict1_MTG_0201	no	healthy	27	female	GBR
ERR4333971	AsnicarF_2021	SAMEA7045055	predict1_MTG_0202	no	healthy	27	male	GBR
ERR4333972	AsnicarF_2021	SAMEA7045056	predict1_MTG_0203	no	healthy	49	female	GBR
ERR4333973	AsnicarF_2021	SAMEA7045057	predict1_MTG_0204	no	healthy	50	female	GBR
ERR4333974	AsnicarF_2021	SAMEA7045058	predict1_MTG_0205	no	healthy	51	male	GBR
ERR4333975	AsnicarF_2021	SAMEA7045059	predict1_MTG_0206	no	healthy	55	female	GBR
ERR4333976	AsnicarF_2021	SAMEA7045060	predict1_MTG_0207	no	healthy	32	female	GBR
ERR4333977	AsnicarF_2021	SAMEA7045061	predict1_MTG_0208	no	healthy	60	female	GBR
ERR4333978	AsnicarF_2021	SAMEA7045062	predict1_MTG_0209	no	healthy	56	female	GBR
ERR4333979	AsnicarF_2021	SAMEA7045063	predict1_MTG_0210	no	healthy	26	male	GBR
ERR4333980	AsnicarF_2021	SAMEA7045064	predict1_MTG_0211	no	healthy	43	female	GBR
ERR4333981	AsnicarF_2021	SAMEA7045065	predict1_MTG_0212	no	healthy	47	female	GBR
ERR4333982	AsnicarF_2021	SAMEA7045066	predict1_MTG_0213	no	healthy	53	female	GBR
ERR4333983	AsnicarF_2021	SAMEA7045067	predict1_MTG_0214	no	healthy	44	female	GBR
ERR4333984	AsnicarF_2021	SAMEA7045068	predict1_MTG_0215	no	healthy	60	female	GBR
ERR4333985	AsnicarF_2021	SAMEA7045069	predict1_MTG_0216	no	healthy	25	female	GBR
ERR4333986	AsnicarF_2021	SAMEA7045070	predict1_MTG_0217	no	healthy	21	male	GBR
ERR4333987	AsnicarF_2021	SAMEA7045071	predict1_MTG_0218	no	healthy	54	female	GBR
ERR4333988	AsnicarF_2021	SAMEA7045072	predict1_MTG_0219	no	healthy	40	female	GBR
ERR4333989	AsnicarF_2021	SAMEA7045073	predict1_MTG_0220	no	healthy	25	female	GBR
ERR4333990	AsnicarF_2021	SAMEA7045074	predict1_MTG_0221	no	healthy	44	female	GBR
ERR4333991	AsnicarF_2021	SAMEA7045075	predict1_MTG_0222	no	healthy	58	male	USA
ERR4333992	AsnicarF_2021	SAMEA7045076	predict1_MTG_0223	no	healthy	59	female	GBR
ERR4333993	AsnicarF_2021	SAMEA7045077	predict1_MTG_0224	no	healthy	41	male	GBR
ERR4333994	AsnicarF_2021	SAMEA7045078	predict1_MTG_0225	no	healthy	28	male	GBR
ERR4333995	AsnicarF_2021	SAMEA7045079	predict1_MTG_0226	no	healthy	42	female	GBR
ERR4333996	AsnicarF_2021	SAMEA7045080	predict1_MTG_0227	no	healthy	52	female	GBR
ERR4333997	AsnicarF_2021	SAMEA7045081	predict1_MTG_0228	no	healthy	23	female	GBR
ERR4333998	AsnicarF_2021	SAMEA7045082	predict1_MTG_0229	no	healthy	25	female	GBR
ERR4333999	AsnicarF_2021	SAMEA7045083	predict1_MTG_0230	no	healthy	24	female	GBR
ERR4334000	AsnicarF_2021	SAMEA7045084	predict1_MTG_0231	no	healthy	44	female	GBR
ERR4334001	AsnicarF_2021	SAMEA7045085	predict1_MTG_0232	no	healthy	58	female	GBR
ERR4334002	AsnicarF_2021	SAMEA7045086	predict1_MTG_0233	no	healthy	26	female	GBR
ERR4334003	AsnicarF_2021	SAMEA7045087	predict1_MTG_0234	no	healthy	52	female	GBR
ERR4334004	AsnicarF_2021	SAMEA7045088	predict1_MTG_0235	no	healthy	46	female	GBR
ERR4334005	AsnicarF_2021	SAMEA7045089	predict1_MTG_0236	no	healthy	45	male	GBR
ERR4334006	AsnicarF_2021	SAMEA7045090	predict1_MTG_0237	no	healthy	33	female	GBR
ERR4334007	AsnicarF_2021	SAMEA7045091	predict1_MTG_0238	no	healthy	35	male	GBR
ERR4334008	AsnicarF_2021	SAMEA7045092	predict1_MTG_0239	no	healthy	42	female	GBR
ERR4334009	AsnicarF_2021	SAMEA7045093	predict1_MTG_0240	no	healthy	64	female	GBR
ERR4334010	AsnicarF_2021	SAMEA7045094	predict1_MTG_0241	no	healthy	46	female	GBR
ERR4334011	AsnicarF_2021	SAMEA7045095	predict1_MTG_0242	no	healthy	52	female	GBR
ERR4334012	AsnicarF_2021	SAMEA7045096	predict1_MTG_0243	no	healthy	37	male	GBR
ERR4334013	AsnicarF_2021	SAMEA7045097	predict1_MTG_0244	no	healthy	64	female	GBR
ERR4334014	AsnicarF_2021	SAMEA7045098	predict1_MTG_0245	no	healthy	49	male	GBR
ERR4334015	AsnicarF_2021	SAMEA7045099	predict1_MTG_0246	no	healthy	41	female	USA
ERR4334016	AsnicarF_2021	SAMEA7045100	predict1_MTG_0247	no	healthy	52	female	GBR
ERR4334017	AsnicarF_2021	SAMEA7045101	predict1_MTG_0248	no	healthy	54	female	USA
ERR4334018	AsnicarF_2021	SAMEA7045102	predict1_MTG_0249	no	healthy	60	female	GBR
ERR4334019	AsnicarF_2021	SAMEA7045103	predict1_MTG_0250	no	healthy	44	female	GBR
ERR4334020	AsnicarF_2021	SAMEA7045104	predict1_MTG_0251	no	healthy	55	female	GBR
ERR4334021	AsnicarF_2021	SAMEA7045105	predict1_MTG_0252	no	healthy	54	female	GBR
ERR4334022	AsnicarF_2021	SAMEA7045106	predict1_MTG_0253	no	healthy	48	female	GBR
ERR4334023	AsnicarF_2021	SAMEA7045107	predict1_MTG_0254	no	healthy	47	female	GBR
ERR4334024	AsnicarF_2021	SAMEA7045108	predict1_MTG_0255	no	healthy	25	female	GBR
ERR4334025	AsnicarF_2021	SAMEA7045109	predict1_MTG_0256	no	healthy	33	female	GBR
ERR4334026	AsnicarF_2021	SAMEA7045110	predict1_MTG_0257	no	healthy	48	female	GBR
ERR4334027	AsnicarF_2021	SAMEA7045111	predict1_MTG_0258	no	healthy	41	female	GBR
ERR4334028	AsnicarF_2021	SAMEA7045112	predict1_MTG_0259	no	healthy	28	female	GBR
ERR4334029	AsnicarF_2021	SAMEA7045113	predict1_MTG_0260	no	healthy	30	female	GBR
ERR4334030	AsnicarF_2021	SAMEA7045114	predict1_MTG_0261	no	healthy	40	male	GBR
ERR4334031	AsnicarF_2021	SAMEA7045115	predict1_MTG_0262	no	healthy	30	female	GBR
ERR4334032	AsnicarF_2021	SAMEA7045116	predict1_MTG_0263	no	healthy	48	female	GBR
ERR4334033	AsnicarF_2021	SAMEA7045117	predict1_MTG_0264	no	healthy	46	female	GBR
ERR4334034	AsnicarF_2021	SAMEA7045118	predict1_MTG_0265	no	healthy	22	female	GBR
ERR4334035	AsnicarF_2021	SAMEA7045119	predict1_MTG_0266	no	healthy	24	male	GBR
ERR4334036	AsnicarF_2021	SAMEA7045120	predict1_MTG_0267	no	healthy	37	male	GBR
ERR4334037	AsnicarF_2021	SAMEA7045121	predict1_MTG_0268	no	healthy	63	female	GBR
ERR4334038	AsnicarF_2021	SAMEA7045122	predict1_MTG_0269	no	healthy	50	female	GBR
ERR4334039	AsnicarF_2021	SAMEA7045123	predict1_MTG_0270	no	healthy	31	female	GBR
ERR4334040	AsnicarF_2021	SAMEA7045124	predict1_MTG_0271	no	healthy	62	female	GBR
ERR4334041	AsnicarF_2021	SAMEA7045125	predict1_MTG_0272	no	healthy	57	female	GBR
ERR4334042	AsnicarF_2021	SAMEA7045126	predict1_MTG_0273	no	healthy	30	female	GBR
ERR4334043	AsnicarF_2021	SAMEA7045127	predict1_MTG_0274	no	healthy	52	male	GBR
ERR4334044	AsnicarF_2021	SAMEA7045128	predict1_MTG_0275	no	healthy	27	female	USA
ERR4334045	AsnicarF_2021	SAMEA7045129	predict1_MTG_0276	no	healthy	53	female	GBR
ERR4334046	AsnicarF_2021	SAMEA7045130	predict1_MTG_0277	no	healthy	62	female	GBR
ERR4334047	AsnicarF_2021	SAMEA7045131	predict1_MTG_0278	no	healthy	46	female	GBR
ERR4334048	AsnicarF_2021	SAMEA7045132	predict1_MTG_0279	no	healthy	52	female	GBR
ERR4334049	AsnicarF_2021	SAMEA7045133	predict1_MTG_0280	no	healthy	47	female	GBR
ERR4334050	AsnicarF_2021	SAMEA7045134	predict1_MTG_0281	no	healthy	20	female	GBR
ERR4334051	AsnicarF_2021	SAMEA7045135	predict1_MTG_0282	no	healthy	57	male	GBR
ERR4334052	AsnicarF_2021	SAMEA7045136	predict1_MTG_0283	no	healthy	24	female	GBR
ERR4334053	AsnicarF_2021	SAMEA7045137	predict1_MTG_0284	no	healthy	48	female	GBR
ERR4334054	AsnicarF_2021	SAMEA7045138	predict1_MTG_0285	no	healthy	56	male	GBR
ERR4334055	AsnicarF_2021	SAMEA7045139	predict1_MTG_0286	no	healthy	53	female	GBR
ERR4334056	AsnicarF_2021	SAMEA7045140	predict1_MTG_0287	no	healthy	24	female	GBR
ERR4334057	AsnicarF_2021	SAMEA7045141	predict1_MTG_0288	no	healthy	41	female	GBR
ERR4334058	AsnicarF_2021	SAMEA7045142	predict1_MTG_0289	no	healthy	24	female	GBR
ERR4334059	AsnicarF_2021	SAMEA7045143	predict1_MTG_0290	no	healthy	59	female	GBR
ERR4334060	AsnicarF_2021	SAMEA7045144	predict1_MTG_0291	no	healthy	42	male	GBR
ERR4334061	AsnicarF_2021	SAMEA7045145	predict1_MTG_0292	no	healthy	58	female	GBR
ERR4334062	AsnicarF_2021	SAMEA7045146	predict1_MTG_0293	no	healthy	48	female	GBR
ERR4334063	AsnicarF_2021	SAMEA7045147	predict1_MTG_0294	no	healthy	41	male	GBR
ERR4334064	AsnicarF_2021	SAMEA7045148	predict1_MTG_0295	no	healthy	48	female	GBR
ERR4334065	AsnicarF_2021	SAMEA7045149	predict1_MTG_0296	no	healthy	23	male	USA
ERR4334066	AsnicarF_2021	SAMEA7045150	predict1_MTG_0297	no	healthy	63	male	GBR
ERR4334067	AsnicarF_2021	SAMEA7045151	predict1_MTG_0298	no	healthy	28	female	GBR
ERR4334068	AsnicarF_2021	SAMEA7045152	predict1_MTG_0299	no	healthy	26	male	GBR
ERR4334069	AsnicarF_2021	SAMEA7045153	predict1_MTG_0300	no	healthy	51	male	GBR
ERR4334070	AsnicarF_2021	SAMEA7045154	predict1_MTG_0301	no	healthy	43	male	GBR
ERR4334071	AsnicarF_2021	SAMEA7045155	predict1_MTG_0302	no	healthy	49	male	GBR
ERR4334072	AsnicarF_2021	SAMEA7045156	predict1_MTG_0303	no	healthy	47	female	GBR
ERR4334073	AsnicarF_2021	SAMEA7045157	predict1_MTG_0304	no	healthy	50	female	GBR
ERR4334074	AsnicarF_2021	SAMEA7045158	predict1_MTG_0305	no	healthy	49	female	GBR
ERR4334075	AsnicarF_2021	SAMEA7045159	predict1_MTG_0306	no	healthy	34	female	USA
ERR4334076	AsnicarF_2021	SAMEA7045160	predict1_MTG_0307	no	healthy	41	male	GBR
ERR4334077	AsnicarF_2021	SAMEA7045161	predict1_MTG_0308	no	healthy	42	female	GBR
ERR4334078	AsnicarF_2021	SAMEA7045162	predict1_MTG_0309	no	healthy	42	female	GBR
ERR4334079	AsnicarF_2021	SAMEA7045163	predict1_MTG_0310	no	healthy	60	female	GBR
ERR4334080	AsnicarF_2021	SAMEA7045164	predict1_MTG_0311	no	healthy	63	female	GBR
ERR4334081	AsnicarF_2021	SAMEA7045165	predict1_MTG_0312	no	healthy	19	female	GBR
ERR4334082	AsnicarF_2021	SAMEA7045166	predict1_MTG_0313	no	healthy	44	female	GBR
ERR4334083	AsnicarF_2021	SAMEA7045167	predict1_MTG_0314	no	healthy	53	female	GBR
ERR4334084	AsnicarF_2021	SAMEA7045169	predict1_MTG_0315	no	healthy	26	male	USA
ERR4334085	AsnicarF_2021	SAMEA7045170	predict1_MTG_0316	no	healthy	37	male	GBR
ERR4334086	AsnicarF_2021	SAMEA7045171	predict1_MTG_0317	no	healthy	62	female	GBR
ERR4334087	AsnicarF_2021	SAMEA7045172	predict1_MTG_0318	no	healthy	48	male	GBR
ERR4334088	AsnicarF_2021	SAMEA7045173	predict1_MTG_0319	no	healthy	54	female	GBR
ERR4334089	AsnicarF_2021	SAMEA7045174	predict1_MTG_0320	no	healthy	31	female	GBR
ERR4334090	AsnicarF_2021	SAMEA7045175	predict1_MTG_0321	no	healthy	57	female	GBR
ERR4334091	AsnicarF_2021	SAMEA7045176	predict1_MTG_0322	no	healthy	55	female	GBR
ERR4334092	AsnicarF_2021	SAMEA7045177	predict1_MTG_0323	no	healthy	44	female	GBR
ERR4334093	AsnicarF_2021	SAMEA7045178	predict1_MTG_0324	no	healthy	46	male	GBR
ERR4334094	AsnicarF_2021	SAMEA7045179	predict1_MTG_0325	no	healthy	34	female	GBR
ERR4334095	AsnicarF_2021	SAMEA7045180	predict1_MTG_0326	no	healthy	33	female	GBR
ERR4334096	AsnicarF_2021	SAMEA7045181	predict1_MTG_0327	no	healthy	49	female	GBR
ERR4334097	AsnicarF_2021	SAMEA7045182	predict1_MTG_0328	no	healthy	29	female	GBR
ERR4334098	AsnicarF_2021	SAMEA7045183	predict1_MTG_0329	no	healthy	56	male	GBR
ERR4334099	AsnicarF_2021	SAMEA7045184	predict1_MTG_0330	no	healthy	60	female	GBR
ERR4334100	AsnicarF_2021	SAMEA7045185	predict1_MTG_0331	no	healthy	40	female	GBR
ERR4334101	AsnicarF_2021	SAMEA7045186	predict1_MTG_0332	no	healthy	43	male	USA
ERR4334102	AsnicarF_2021	SAMEA7045187	predict1_MTG_0333	no	healthy	62	female	GBR
ERR4334103	AsnicarF_2021	SAMEA7045188	predict1_MTG_0334	no	healthy	24	female	GBR
ERR4334104	AsnicarF_2021	SAMEA7045189	predict1_MTG_0335	no	healthy	45	female	GBR
ERR4334105	AsnicarF_2021	SAMEA7045190	predict1_MTG_0336	no	healthy	35	male	GBR
ERR4334106	AsnicarF_2021	SAMEA7045191	predict1_MTG_0337	no	healthy	24	female	GBR
ERR4334107	AsnicarF_2021	SAMEA7045192	predict1_MTG_0338	no	healthy	55	female	GBR
ERR4334108	AsnicarF_2021	SAMEA7045193	predict1_MTG_0339	no	healthy	51	female	GBR
ERR4334109	AsnicarF_2021	SAMEA7045194	predict1_MTG_0340	no	healthy	50	female	GBR
ERR4334110	AsnicarF_2021	SAMEA7045195	predict1_MTG_0341	no	healthy	54	male	GBR
ERR4334111	AsnicarF_2021	SAMEA7045196	predict1_MTG_0342	no	healthy	21	female	GBR
ERR4334112	AsnicarF_2021	SAMEA7045197	predict1_MTG_0343	no	healthy	43	female	GBR
ERR4334113	AsnicarF_2021	SAMEA7045198	predict1_MTG_0344	no	healthy	64	female	GBR
ERR4334114	AsnicarF_2021	SAMEA7045199	predict1_MTG_0345	no	healthy	58	female	GBR
ERR4334115	AsnicarF_2021	SAMEA7045200	predict1_MTG_0346	no	healthy	49	female	USA
ERR4334116	AsnicarF_2021	SAMEA7045201	predict1_MTG_0347	no	healthy	47	female	GBR
ERR4334117	AsnicarF_2021	SAMEA7045202	predict1_MTG_0348	no	healthy	56	female	GBR
ERR4334118	AsnicarF_2021	SAMEA7045203	predict1_MTG_0349	no	healthy	25	male	GBR
ERR4334119	AsnicarF_2021	SAMEA7045204	predict1_MTG_0350	no	healthy	49	female	GBR
ERR4334120	AsnicarF_2021	SAMEA7045205	predict1_MTG_0351	no	healthy	43	female	GBR
ERR4334121	AsnicarF_2021	SAMEA7045206	predict1_MTG_0352	no	healthy	22	female	GBR
ERR4334122	AsnicarF_2021	SAMEA7045207	predict1_MTG_0353	no	healthy	50	female	GBR
ERR4334123	AsnicarF_2021	SAMEA7045208	predict1_MTG_0354	no	healthy	20	female	GBR
ERR4334124	AsnicarF_2021	SAMEA7045209	predict1_MTG_0355	no	healthy	29	female	USA
ERR4334125	AsnicarF_2021	SAMEA7045210	predict1_MTG_0356	no	healthy	63	female	GBR
ERR4334126	AsnicarF_2021	SAMEA7045211	predict1_MTG_0357	no	healthy	19	female	GBR
ERR4334127	AsnicarF_2021	SAMEA7045212	predict1_MTG_0358	no	healthy	50	male	GBR
ERR4334128	AsnicarF_2021	SAMEA7045213	predict1_MTG_0359	no	healthy	64	female	GBR
ERR4334129	AsnicarF_2021	SAMEA7045214	predict1_MTG_0360	no	healthy	39	female	GBR
ERR4334130	AsnicarF_2021	SAMEA7045215	predict1_MTG_0361	no	healthy	53	female	GBR
ERR4334131	AsnicarF_2021	SAMEA7045216	predict1_MTG_0362	no	healthy	56	male	GBR
ERR4334132	AsnicarF_2021	SAMEA7045217	predict1_MTG_0363	no	healthy	46	female	USA
ERR4334133	AsnicarF_2021	SAMEA7045218	predict1_MTG_0364	no	healthy	40	female	GBR
ERR4334134	AsnicarF_2021	SAMEA7045219	predict1_MTG_0365	no	healthy	54	female	USA
ERR4334135	AsnicarF_2021	SAMEA7045220	predict1_MTG_0366	no	healthy	57	female	GBR
ERR4334136	AsnicarF_2021	SAMEA7045221	predict1_MTG_0367	no	healthy	45	female	GBR
ERR4334137	AsnicarF_2021	SAMEA7045222	predict1_MTG_0368	no	healthy	39	female	GBR
ERR4334138	AsnicarF_2021	SAMEA7045223	predict1_MTG_0369	no	healthy	22	female	USA
ERR4334139	AsnicarF_2021	SAMEA7045224	predict1_MTG_0370	no	healthy	35	female	GBR
ERR4334140	AsnicarF_2021	SAMEA7045225	predict1_MTG_0371	no	healthy	38	male	GBR
ERR4334141	AsnicarF_2021	SAMEA7045226	predict1_MTG_0372	no	healthy	42	female	GBR
ERR4334142	AsnicarF_2021	SAMEA7045227	predict1_MTG_0373	no	healthy	57	female	GBR
ERR4334143	AsnicarF_2021	SAMEA7045228	predict1_MTG_0374	no	healthy	35	male	GBR
ERR4334144	AsnicarF_2021	SAMEA7045229	predict1_MTG_0375	no	healthy	32	female	GBR
ERR4334145	AsnicarF_2021	SAMEA7045230	predict1_MTG_0376	no	healthy	27	male	GBR
ERR4334146	AsnicarF_2021	SAMEA7045231	predict1_MTG_0377	no	healthy	63	female	GBR
ERR4334147	AsnicarF_2021	SAMEA7045232	predict1_MTG_0378	no	healthy	46	female	GBR
ERR4334148	AsnicarF_2021	SAMEA7045233	predict1_MTG_0379	no	healthy	56	female	GBR
ERR4334149	AsnicarF_2021	SAMEA7045234	predict1_MTG_0380	no	healthy	56	female	GBR
ERR4334150	AsnicarF_2021	SAMEA7045235	predict1_MTG_0381	no	healthy	48	female	GBR
ERR4334151	AsnicarF_2021	SAMEA7045236	predict1_MTG_0382	no	healthy	31	female	GBR
ERR4334152	AsnicarF_2021	SAMEA7045237	predict1_MTG_0383	no	healthy	59	female	GBR
ERR4334153	AsnicarF_2021	SAMEA7045238	predict1_MTG_0384	no	healthy	53	male	GBR
ERR4334154	AsnicarF_2021	SAMEA7045239	predict1_MTG_0385	no	healthy	34	female	GBR
ERR4334155	AsnicarF_2021	SAMEA7045240	predict1_MTG_0386	no	healthy	33	male	GBR
ERR4334156	AsnicarF_2021	SAMEA7045241	predict1_MTG_0387	no	healthy	62	female	GBR
ERR4334157	AsnicarF_2021	SAMEA7045242	predict1_MTG_0388	no	healthy	46	female	GBR
ERR4334158	AsnicarF_2021	SAMEA7045243	predict1_MTG_0389	no	healthy	41	female	GBR
ERR4334159	AsnicarF_2021	SAMEA7045244	predict1_MTG_0390	no	healthy	26	female	GBR
ERR4334160	AsnicarF_2021	SAMEA7045245	predict1_MTG_0391	no	healthy	47	female	GBR
ERR4334161	AsnicarF_2021	SAMEA7045246	predict1_MTG_0392	no	healthy	53	female	GBR
ERR4334162	AsnicarF_2021	SAMEA7045247	predict1_MTG_0393	no	healthy	59	male	GBR
ERR4334163	AsnicarF_2021	SAMEA7045248	predict1_MTG_0394	no	healthy	54	male	GBR
ERR4334164	AsnicarF_2021	SAMEA7045249	predict1_MTG_0395	no	healthy	62	male	GBR
ERR4334165	AsnicarF_2021	SAMEA7045250	predict1_MTG_0396	no	healthy	45	female	GBR
ERR4334166	AsnicarF_2021	SAMEA7045251	predict1_MTG_0397	no	healthy	34	female	GBR
ERR4334167	AsnicarF_2021	SAMEA7045252	predict1_MTG_0398	no	healthy	31	male	GBR
ERR4334168	AsnicarF_2021	SAMEA7045253	predict1_MTG_0399	no	healthy	42	male	GBR
ERR4334169	AsnicarF_2021	SAMEA7045254	predict1_MTG_0400	no	healthy	45	female	GBR
ERR4334170	AsnicarF_2021	SAMEA7045255	predict1_MTG_0401	no	healthy	26	male	GBR
ERR4334171	AsnicarF_2021	SAMEA7045256	predict1_MTG_0402	no	healthy	46	female	USA
ERR4334172	AsnicarF_2021	SAMEA7045257	predict1_MTG_0403	no	healthy	47	female	GBR
ERR4334173	AsnicarF_2021	SAMEA7045258	predict1_MTG_0404	no	healthy	48	female	GBR
ERR4334174	AsnicarF_2021	SAMEA7045259	predict1_MTG_0405	no	healthy	49	female	GBR
ERR4334175	AsnicarF_2021	SAMEA7045260	predict1_MTG_0406	no	healthy	52	female	GBR
ERR4334176	AsnicarF_2021	SAMEA7045261	predict1_MTG_0407	no	healthy	48	male	GBR
ERR4334177	AsnicarF_2021	SAMEA7045262	predict1_MTG_0408	no	healthy	20	female	GBR
ERR4334178	AsnicarF_2021	SAMEA7045263	predict1_MTG_0409	no	healthy	29	male	USA
ERR4334179	AsnicarF_2021	SAMEA7045264	predict1_MTG_0410	no	healthy	44	male	GBR
ERR4334180	AsnicarF_2021	SAMEA7045265	predict1_MTG_0411	no	healthy	55	female	GBR
ERR4334181	AsnicarF_2021	SAMEA7045266	predict1_MTG_0412	no	healthy	27	female	GBR
ERR4334182	AsnicarF_2021	SAMEA7045267	predict1_MTG_0413	no	healthy	51	female	GBR
ERR4334183	AsnicarF_2021	SAMEA7045268	predict1_MTG_0414	no	healthy	22	female	GBR
ERR4334184	AsnicarF_2021	SAMEA7045269	predict1_MTG_0415	no	healthy	46	male	GBR
ERR4334185	AsnicarF_2021	SAMEA7045270	predict1_MTG_0416	no	healthy	48	female	GBR
ERR4334186	AsnicarF_2021	SAMEA7045271	predict1_MTG_0417	no	healthy	59	female	GBR
ERR4334187	AsnicarF_2021	SAMEA7045272	predict1_MTG_0418	no	healthy	40	female	GBR
ERR4334188	AsnicarF_2021	SAMEA7045273	predict1_MTG_0419	no	healthy	48	female	GBR
ERR4334189	AsnicarF_2021	SAMEA7045274	predict1_MTG_0420	no	healthy	59	male	GBR
ERR4334190	AsnicarF_2021	SAMEA7045275	predict1_MTG_0421	no	healthy	47	female	GBR
ERR4334191	AsnicarF_2021	SAMEA7045276	predict1_MTG_0422	no	healthy	57	female	GBR
ERR4334192	AsnicarF_2021	SAMEA7045277	predict1_MTG_0423	no	healthy	60	female	GBR
ERR4334193	AsnicarF_2021	SAMEA7045278	predict1_MTG_0424	no	healthy	54	female	GBR
ERR4334194	AsnicarF_2021	SAMEA7045279	predict1_MTG_0425	no	healthy	31	female	GBR
ERR4334195	AsnicarF_2021	SAMEA7045280	predict1_MTG_0426	no	healthy	29	male	GBR
ERR4334196	AsnicarF_2021	SAMEA7045281	predict1_MTG_0427	no	healthy	42	female	GBR
ERR4334197	AsnicarF_2021	SAMEA7045282	predict1_MTG_0428	no	healthy	59	female	GBR
ERR4334198	AsnicarF_2021	SAMEA7045283	predict1_MTG_0429	no	healthy	61	female	GBR
ERR4334199	AsnicarF_2021	SAMEA7045284	predict1_MTG_0430	no	healthy	52	male	GBR
ERR4334200	AsnicarF_2021	SAMEA7045285	predict1_MTG_0431	no	healthy	23	female	GBR
ERR4334201	AsnicarF_2021	SAMEA7045286	predict1_MTG_0432	no	healthy	32	male	USA
ERR4334202	AsnicarF_2021	SAMEA7045287	predict1_MTG_0433	no	healthy	49	female	GBR
ERR4334203	AsnicarF_2021	SAMEA7045288	predict1_MTG_0434	no	healthy	52	female	GBR
ERR4334204	AsnicarF_2021	SAMEA7045289	predict1_MTG_0435	no	healthy	18	female	GBR
ERR4334205	AsnicarF_2021	SAMEA7045290	predict1_MTG_0436	no	healthy	53	female	GBR
ERR4334206	AsnicarF_2021	SAMEA7045291	predict1_MTG_0437	no	healthy	56	female	GBR
ERR4334207	AsnicarF_2021	SAMEA7045292	predict1_MTG_0438	no	healthy	45	female	GBR
ERR4334208	AsnicarF_2021	SAMEA7045293	predict1_MTG_0439	no	healthy	52	male	GBR
ERR4334209	AsnicarF_2021	SAMEA7045294	predict1_MTG_0440	no	healthy	45	male	USA
ERR4334210	AsnicarF_2021	SAMEA7045295	predict1_MTG_0441	no	healthy	40	female	GBR
ERR4334211	AsnicarF_2021	SAMEA7045296	predict1_MTG_0442	no	healthy	52	male	GBR
ERR4334212	AsnicarF_2021	SAMEA7045297	predict1_MTG_0443	no	healthy	63	female	GBR
ERR4334213	AsnicarF_2021	SAMEA7045298	predict1_MTG_0444	no	healthy	42	female	GBR
ERR4334214	AsnicarF_2021	SAMEA7045299	predict1_MTG_0445	no	healthy	43	male	GBR
ERR4334215	AsnicarF_2021	SAMEA7045300	predict1_MTG_0446	no	healthy	63	female	GBR
ERR4334216	AsnicarF_2021	SAMEA7045301	predict1_MTG_0447	no	healthy	38	female	GBR
ERR4334217	AsnicarF_2021	SAMEA7045302	predict1_MTG_0448	no	healthy	45	female	GBR
ERR4334218	AsnicarF_2021	SAMEA7045303	predict1_MTG_0449	no	healthy	55	female	GBR
ERR4334219	AsnicarF_2021	SAMEA7045304	predict1_MTG_0450	no	healthy	42	female	USA
ERR4334220	AsnicarF_2021	SAMEA7045305	predict1_MTG_0451	no	healthy	48	female	GBR
ERR4334221	AsnicarF_2021	SAMEA7045306	predict1_MTG_0452	no	healthy	29	male	GBR
ERR4334222	AsnicarF_2021	SAMEA7045307	predict1_MTG_0453	no	healthy	41	female	GBR
ERR4334223	AsnicarF_2021	SAMEA7045308	predict1_MTG_0454	no	healthy	54	female	GBR
ERR4334224	AsnicarF_2021	SAMEA7045309	predict1_MTG_0455	no	healthy	62	female	GBR
ERR4334225	AsnicarF_2021	SAMEA7045310	predict1_MTG_0456	no	healthy	53	female	USA
ERR4334226	AsnicarF_2021	SAMEA7045311	predict1_MTG_0457	no	healthy	53	female	GBR
ERR4334227	AsnicarF_2021	SAMEA7045312	predict1_MTG_0458	no	healthy	45	female	GBR
ERR4334228	AsnicarF_2021	SAMEA7045313	predict1_MTG_0459	no	healthy	24	male	GBR
ERR4334229	AsnicarF_2021	SAMEA7045314	predict1_MTG_0460	no	healthy	43	female	GBR
ERR4334230	AsnicarF_2021	SAMEA7045315	predict1_MTG_0461	no	healthy	50	female	GBR
ERR4334231	AsnicarF_2021	SAMEA7045316	predict1_MTG_0462	no	healthy	59	male	GBR
ERR4334232	AsnicarF_2021	SAMEA7045317	predict1_MTG_0463	no	healthy	64	female	GBR
ERR4334233	AsnicarF_2021	SAMEA7045318	predict1_MTG_0464	no	healthy	48	male	GBR
ERR4334234	AsnicarF_2021	SAMEA7045319	predict1_MTG_0465	no	healthy	33	female	GBR
ERR4334235	AsnicarF_2021	SAMEA7045320	predict1_MTG_0466	no	healthy	51	female	GBR
ERR4334236	AsnicarF_2021	SAMEA7045321	predict1_MTG_0467	no	healthy	57	female	GBR
ERR4334237	AsnicarF_2021	SAMEA7045322	predict1_MTG_0468	no	healthy	21	female	GBR
ERR4334238	AsnicarF_2021	SAMEA7045323	predict1_MTG_0469	no	healthy	45	male	GBR
ERR4334239	AsnicarF_2021	SAMEA7045324	predict1_MTG_0470	no	healthy	49	female	GBR
ERR4334240	AsnicarF_2021	SAMEA7045325	predict1_MTG_0471	no	healthy	59	female	GBR
ERR4334241	AsnicarF_2021	SAMEA7045326	predict1_MTG_0472	no	healthy	62	female	GBR
ERR4334242	AsnicarF_2021	SAMEA7045327	predict1_MTG_0473	no	healthy	64	male	GBR
ERR4334243	AsnicarF_2021	SAMEA7045328	predict1_MTG_0474	no	healthy	63	male	GBR
ERR4334244	AsnicarF_2021	SAMEA7045329	predict1_MTG_0475	no	healthy	34	female	GBR
ERR4334245	AsnicarF_2021	SAMEA7045330	predict1_MTG_0476	no	healthy	29	male	GBR
ERR4334246	AsnicarF_2021	SAMEA7045331	predict1_MTG_0477	no	healthy	43	female	GBR
ERR4334247	AsnicarF_2021	SAMEA7045332	predict1_MTG_0478	no	healthy	42	male	GBR
ERR4334248	AsnicarF_2021	SAMEA7045333	predict1_MTG_0479	no	healthy	51	male	GBR
ERR4334249	AsnicarF_2021	SAMEA7045334	predict1_MTG_0480	no	healthy	23	male	GBR
ERR4334250	AsnicarF_2021	SAMEA7045335	predict1_MTG_0481	no	healthy	46	female	GBR
ERR4334251	AsnicarF_2021	SAMEA7045336	predict1_MTG_0482	no	healthy	32	female	GBR
ERR4334252	AsnicarF_2021	SAMEA7045337	predict1_MTG_0483	no	healthy	54	female	GBR
ERR4334253	AsnicarF_2021	SAMEA7045338	predict1_MTG_0484	no	healthy	52	female	USA
ERR4334254	AsnicarF_2021	SAMEA7045339	predict1_MTG_0485	no	healthy	47	female	GBR
ERR4334255	AsnicarF_2021	SAMEA7045340	predict1_MTG_0486	no	healthy	37	male	GBR
ERR4334256	AsnicarF_2021	SAMEA7045341	predict1_MTG_0487	no	healthy	46	male	GBR
ERR4334257	AsnicarF_2021	SAMEA7045342	predict1_MTG_0488	no	healthy	27	male	GBR
ERR4334258	AsnicarF_2021	SAMEA7045343	predict1_MTG_0489	no	healthy	32	female	GBR
ERR4334259	AsnicarF_2021	SAMEA7045344	predict1_MTG_0490	no	healthy	42	female	GBR
ERR4334260	AsnicarF_2021	SAMEA7045345	predict1_MTG_0491	no	healthy	53	female	GBR
ERR4334261	AsnicarF_2021	SAMEA7045346	predict1_MTG_0492	no	healthy	55	female	GBR
ERR4334262	AsnicarF_2021	SAMEA7045347	predict1_MTG_0493	no	healthy	58	female	GBR
ERR4334263	AsnicarF_2021	SAMEA7045348	predict1_MTG_0494	no	healthy	60	female	GBR
ERR4334264	AsnicarF_2021	SAMEA7045349	predict1_MTG_0495	no	healthy	64	female	GBR
ERR4334265	AsnicarF_2021	SAMEA7045350	predict1_MTG_0496	no	healthy	52	female	GBR
ERR4334266	AsnicarF_2021	SAMEA7045351	predict1_MTG_0497	no	healthy	44	female	GBR
ERR4334267	AsnicarF_2021	SAMEA7045352	predict1_MTG_0498	no	healthy	54	female	GBR
ERR4334268	AsnicarF_2021	SAMEA7045353	predict1_MTG_0499	no	healthy	65	female	GBR
ERR4335019	AsnicarF_2021	SAMEA7045354	predict1_MTG_0500	no	healthy	65	female	GBR
ERR4335020	AsnicarF_2021	SAMEA7045355	predict1_MTG_0501	no	healthy	56	female	GBR
ERR4335021	AsnicarF_2021	SAMEA7045356	predict1_MTG_0502	no	healthy	57	female	GBR
ERR4335022	AsnicarF_2021	SAMEA7045357	predict1_MTG_0503	no	healthy	53	female	GBR
ERR4335023	AsnicarF_2021	SAMEA7045358	predict1_MTG_0504	no	healthy	53	male	GBR
ERR4335024	AsnicarF_2021	SAMEA7045359	predict1_MTG_0505	no	healthy	52	male	GBR
ERR4335025	AsnicarF_2021	SAMEA7045360	predict1_MTG_0506	no	healthy	32	male	GBR
ERR4335026	AsnicarF_2021	SAMEA7045361	predict1_MTG_0507	no	healthy	65	female	USA
ERR4335027	AsnicarF_2021	SAMEA7045362	predict1_MTG_0508	no	healthy	31	male	GBR
ERR4335028	AsnicarF_2021	SAMEA7045363	predict1_MTG_0509	no	healthy	43	female	GBR
ERR4335029	AsnicarF_2021	SAMEA7045364	predict1_MTG_0510	no	healthy	51	female	GBR
ERR4335030	AsnicarF_2021	SAMEA7045365	predict1_MTG_0511	no	healthy	50	male	GBR
ERR4335031	AsnicarF_2021	SAMEA7045366	predict1_MTG_0512	no	healthy	26	male	GBR
ERR4335032	AsnicarF_2021	SAMEA7045367	predict1_MTG_0513	no	healthy	39	male	GBR
ERR4335033	AsnicarF_2021	SAMEA7045368	predict1_MTG_0514	no	healthy	28	female	GBR
ERR4335034	AsnicarF_2021	SAMEA7045369	predict1_MTG_0515	no	healthy	39	female	GBR
ERR4335035	AsnicarF_2021	SAMEA7045370	predict1_MTG_0516	no	healthy	60	female	GBR
ERR4335036	AsnicarF_2021	SAMEA7045371	predict1_MTG_0517	no	healthy	32	female	GBR
ERR4335037	AsnicarF_2021	SAMEA7045372	predict1_MTG_0518	no	healthy	56	male	GBR
ERR4335038	AsnicarF_2021	SAMEA7045373	predict1_MTG_0519	no	healthy	24	female	USA
ERR4335039	AsnicarF_2021	SAMEA7045374	predict1_MTG_0520	no	healthy	60	female	GBR
ERR4335040	AsnicarF_2021	SAMEA7045375	predict1_MTG_0521	no	healthy	52	male	GBR
ERR4335041	AsnicarF_2021	SAMEA7045376	predict1_MTG_0522	no	healthy	37	female	GBR
ERR4335042	AsnicarF_2021	SAMEA7045377	predict1_MTG_0523	no	healthy	52	female	GBR
ERR4335043	AsnicarF_2021	SAMEA7045378	predict1_MTG_0524	no	healthy	56	female	GBR
ERR4335044	AsnicarF_2021	SAMEA7045379	predict1_MTG_0525	no	healthy	47	female	GBR
ERR4335045	AsnicarF_2021	SAMEA7045380	predict1_MTG_0526	no	healthy	53	female	GBR
ERR4335046	AsnicarF_2021	SAMEA7045381	predict1_MTG_0527	no	healthy	53	female	GBR
ERR4335047	AsnicarF_2021	SAMEA7045382	predict1_MTG_0528	no	healthy	21	female	GBR
ERR4335048	AsnicarF_2021	SAMEA7045383	predict1_MTG_0529	no	healthy	48	female	GBR
ERR4335049	AsnicarF_2021	SAMEA7045384	predict1_MTG_0530	no	healthy	46	male	GBR
ERR4335050	AsnicarF_2021	SAMEA7045385	predict1_MTG_0531	no	healthy	32	female	USA
ERR4335051	AsnicarF_2021	SAMEA7045386	predict1_MTG_0532	no	healthy	40	male	GBR
ERR4335052	AsnicarF_2021	SAMEA7045387	predict1_MTG_0533	no	healthy	40	female	GBR
ERR4335053	AsnicarF_2021	SAMEA7045388	predict1_MTG_0534	no	healthy	23	female	GBR
ERR4335054	AsnicarF_2021	SAMEA7045389	predict1_MTG_0535	no	healthy	44	male	GBR
ERR4335055	AsnicarF_2021	SAMEA7045390	predict1_MTG_0536	no	healthy	46	female	GBR
ERR4335056	AsnicarF_2021	SAMEA7045391	predict1_MTG_0537	no	healthy	41	female	GBR
ERR4335057	AsnicarF_2021	SAMEA7045392	predict1_MTG_0538	no	healthy	53	female	GBR
ERR4335058	AsnicarF_2021	SAMEA7045393	predict1_MTG_0539	no	healthy	64	female	GBR
ERR4335059	AsnicarF_2021	SAMEA7045394	predict1_MTG_0540	no	healthy	65	female	GBR
ERR4335060	AsnicarF_2021	SAMEA7045395	predict1_MTG_0541	no	healthy	46	male	GBR
ERR4335061	AsnicarF_2021	SAMEA7045396	predict1_MTG_0542	no	healthy	33	female	USA
ERR4335062	AsnicarF_2021	SAMEA7045397	predict1_MTG_0543	no	healthy	48	male	GBR
ERR4335063	AsnicarF_2021	SAMEA7045398	predict1_MTG_0544	no	healthy	43	male	GBR
ERR4335064	AsnicarF_2021	SAMEA7045399	predict1_MTG_0545	no	healthy	38	female	GBR
ERR4335065	AsnicarF_2021	SAMEA7045400	predict1_MTG_0546	no	healthy	54	male	GBR
ERR4335066	AsnicarF_2021	SAMEA7045401	predict1_MTG_0547	no	healthy	33	female	GBR
ERR4335067	AsnicarF_2021	SAMEA7045402	predict1_MTG_0548	no	healthy	46	female	GBR
ERR4335068	AsnicarF_2021	SAMEA7045403	predict1_MTG_0549	no	healthy	25	female	GBR
ERR4335069	AsnicarF_2021	SAMEA7045404	predict1_MTG_0550	no	healthy	55	female	GBR
ERR4335070	AsnicarF_2021	SAMEA7045405	predict1_MTG_0551	no	healthy	60	female	GBR
ERR4335071	AsnicarF_2021	SAMEA7045406	predict1_MTG_0552	no	healthy	29	female	GBR
ERR4335072	AsnicarF_2021	SAMEA7045407	predict1_MTG_0553	no	healthy	52	male	GBR
ERR4335073	AsnicarF_2021	SAMEA7045408	predict1_MTG_0554	no	healthy	65	female	GBR
ERR4335074	AsnicarF_2021	SAMEA7045409	predict1_MTG_0555	no	healthy	42	female	GBR
ERR4335075	AsnicarF_2021	SAMEA7045410	predict1_MTG_0556	no	healthy	51	female	GBR
ERR4335076	AsnicarF_2021	SAMEA7045411	predict1_MTG_0557	no	healthy	65	female	GBR
ERR4335077	AsnicarF_2021	SAMEA7045412	predict1_MTG_0558	no	healthy	42	female	GBR
ERR4335078	AsnicarF_2021	SAMEA7045413	predict1_MTG_0559	no	healthy	29	male	GBR
ERR4335079	AsnicarF_2021	SAMEA7045414	predict1_MTG_0560	no	healthy	64	female	GBR
ERR4335080	AsnicarF_2021	SAMEA7045415	predict1_MTG_0561	no	healthy	57	male	GBR
ERR4335081	AsnicarF_2021	SAMEA7045416	predict1_MTG_0562	no	healthy	20	male	GBR
ERR4335082	AsnicarF_2021	SAMEA7045417	predict1_MTG_0563	no	healthy	65	female	GBR
ERR4335083	AsnicarF_2021	SAMEA7045418	predict1_MTG_0564	no	healthy	49	male	GBR
ERR4335084	AsnicarF_2021	SAMEA7045419	predict1_MTG_0565	no	healthy	29	female	GBR
ERR4335085	AsnicarF_2021	SAMEA7045420	predict1_MTG_0566	no	healthy	32	female	GBR
ERR4335086	AsnicarF_2021	SAMEA7045421	predict1_MTG_0567	no	healthy	64	female	GBR
ERR4335087	AsnicarF_2021	SAMEA7045422	predict1_MTG_0568	no	healthy	49	male	GBR
ERR4335088	AsnicarF_2021	SAMEA7045423	predict1_MTG_0569	no	healthy	35	male	GBR
ERR4335089	AsnicarF_2021	SAMEA7045424	predict1_MTG_0570	no	healthy	43	female	GBR
ERR4335090	AsnicarF_2021	SAMEA7045425	predict1_MTG_0571	no	healthy	29	female	GBR
ERR4335091	AsnicarF_2021	SAMEA7045426	predict1_MTG_0572	no	healthy	46	male	GBR
ERR4335092	AsnicarF_2021	SAMEA7045427	predict1_MTG_0573	no	healthy	37	female	GBR
ERR4335093	AsnicarF_2021	SAMEA7045428	predict1_MTG_0574	no	healthy	44	female	GBR
ERR4335094	AsnicarF_2021	SAMEA7045429	predict1_MTG_0575	no	healthy	57	female	GBR
ERR4335095	AsnicarF_2021	SAMEA7045430	predict1_MTG_0576	no	healthy	51	female	GBR
ERR4335096	AsnicarF_2021	SAMEA7045431	predict1_MTG_0577	no	healthy	45	female	GBR
ERR4335097	AsnicarF_2021	SAMEA7045432	predict1_MTG_0578	no	healthy	34	female	GBR
ERR4335098	AsnicarF_2021	SAMEA7045433	predict1_MTG_0579	no	healthy	31	male	USA
ERR4335099	AsnicarF_2021	SAMEA7045434	predict1_MTG_0580	no	healthy	65	male	GBR
ERR4335100	AsnicarF_2021	SAMEA7045435	predict1_MTG_0581	no	healthy	56	female	GBR
ERR4335101	AsnicarF_2021	SAMEA7045436	predict1_MTG_0582	no	healthy	62	female	GBR
ERR4335102	AsnicarF_2021	SAMEA7045437	predict1_MTG_0583	no	healthy	49	female	GBR
ERR4335103	AsnicarF_2021	SAMEA7045438	predict1_MTG_0584	no	healthy	58	male	GBR
ERR4335104	AsnicarF_2021	SAMEA7045439	predict1_MTG_0585	no	healthy	49	female	GBR
ERR4335105	AsnicarF_2021	SAMEA7045440	predict1_MTG_0586	no	healthy	28	male	GBR
ERR4335106	AsnicarF_2021	SAMEA7045441	predict1_MTG_0587	no	healthy	55	male	GBR
ERR4335107	AsnicarF_2021	SAMEA7045442	predict1_MTG_0588	no	healthy	63	female	GBR
ERR4335108	AsnicarF_2021	SAMEA7045443	predict1_MTG_0589	no	healthy	44	female	GBR
ERR4335109	AsnicarF_2021	SAMEA7045444	predict1_MTG_0590	no	healthy	33	female	GBR
ERR4335110	AsnicarF_2021	SAMEA7045445	predict1_MTG_0591	no	healthy	43	male	GBR
ERR4335111	AsnicarF_2021	SAMEA7045446	predict1_MTG_0592	no	healthy	29	female	GBR
ERR4335112	AsnicarF_2021	SAMEA7045447	predict1_MTG_0593	no	healthy	48	male	GBR
ERR4335113	AsnicarF_2021	SAMEA7045448	predict1_MTG_0594	no	healthy	34	male	GBR
ERR4335114	AsnicarF_2021	SAMEA7045449	predict1_MTG_0595	no	healthy	27	male	GBR
ERR4335115	AsnicarF_2021	SAMEA7045450	predict1_MTG_0596	no	healthy	24	female	GBR
ERR4335116	AsnicarF_2021	SAMEA7045451	predict1_MTG_0597	no	healthy	22	female	USA
ERR4335117	AsnicarF_2021	SAMEA7045452	predict1_MTG_0598	no	healthy	47	female	GBR
ERR4335118	AsnicarF_2021	SAMEA7045453	predict1_MTG_0599	no	healthy	47	female	GBR
ERR4335119	AsnicarF_2021	SAMEA7045454	predict1_MTG_0600	no	healthy	30	male	GBR
ERR4335120	AsnicarF_2021	SAMEA7045455	predict1_MTG_0601	no	healthy	56	male	GBR
ERR4335121	AsnicarF_2021	SAMEA7045456	predict1_MTG_0602	no	healthy	60	male	GBR
ERR4335122	AsnicarF_2021	SAMEA7045457	predict1_MTG_0603	no	healthy	54	female	GBR
ERR4335123	AsnicarF_2021	SAMEA7045458	predict1_MTG_0604	no	healthy	36	male	USA
ERR4335124	AsnicarF_2021	SAMEA7045459	predict1_MTG_0605	no	healthy	50	female	GBR
ERR4335125	AsnicarF_2021	SAMEA7045460	predict1_MTG_0606	no	healthy	52	male	GBR
ERR4335126	AsnicarF_2021	SAMEA7045461	predict1_MTG_0607	no	healthy	40	female	GBR
ERR4335127	AsnicarF_2021	SAMEA7045462	predict1_MTG_0608	no	healthy	48	female	GBR
ERR4335128	AsnicarF_2021	SAMEA7045463	predict1_MTG_0609	no	healthy	23	male	USA
ERR4335129	AsnicarF_2021	SAMEA7045464	predict1_MTG_0610	no	healthy	55	female	GBR
ERR4335130	AsnicarF_2021	SAMEA7045465	predict1_MTG_0611	no	healthy	41	female	GBR
ERR4335131	AsnicarF_2021	SAMEA7045466	predict1_MTG_0612	no	healthy	65	female	GBR
ERR4335132	AsnicarF_2021	SAMEA7045467	predict1_MTG_0613	no	healthy	51	female	GBR
ERR4335133	AsnicarF_2021	SAMEA7045468	predict1_MTG_0614	no	healthy	33	female	GBR
ERR4335134	AsnicarF_2021	SAMEA7045469	predict1_MTG_0615	no	healthy	52	female	GBR
ERR4335135	AsnicarF_2021	SAMEA7045470	predict1_MTG_0616	no	healthy	43	female	GBR
ERR4335136	AsnicarF_2021	SAMEA7045471	predict1_MTG_0617	no	healthy	55	female	GBR
ERR4335137	AsnicarF_2021	SAMEA7045472	predict1_MTG_0618	no	healthy	23	male	USA
ERR4335138	AsnicarF_2021	SAMEA7045473	predict1_MTG_0619	no	healthy	64	male	GBR
ERR4335139	AsnicarF_2021	SAMEA7045474	predict1_MTG_0620	no	healthy	53	female	GBR
ERR4335140	AsnicarF_2021	SAMEA7045475	predict1_MTG_0621	no	healthy	50	female	GBR
ERR4335141	AsnicarF_2021	SAMEA7045476	predict1_MTG_0622	no	healthy	48	female	GBR
ERR4335142	AsnicarF_2021	SAMEA7045477	predict1_MTG_0623	no	healthy	24	female	GBR
ERR4335143	AsnicarF_2021	SAMEA7045478	predict1_MTG_0624	no	healthy	38	female	GBR
ERR4335144	AsnicarF_2021	SAMEA7045479	predict1_MTG_0625	no	healthy	47	female	GBR
ERR4335145	AsnicarF_2021	SAMEA7045480	predict1_MTG_0626	no	healthy	45	female	GBR
ERR4335146	AsnicarF_2021	SAMEA7045481	predict1_MTG_0627	no	healthy	54	female	USA
ERR4335147	AsnicarF_2021	SAMEA7045482	predict1_MTG_0628	no	healthy	40	female	GBR
ERR4335148	AsnicarF_2021	SAMEA7045483	predict1_MTG_0629	no	healthy	45	male	GBR
ERR4335149	AsnicarF_2021	SAMEA7045484	predict1_MTG_0630	no	healthy	31	female	GBR
ERR4335150	AsnicarF_2021	SAMEA7045485	predict1_MTG_0631	no	healthy	62	female	GBR
ERR4335151	AsnicarF_2021	SAMEA7045486	predict1_MTG_0632	no	healthy	55	female	GBR
ERR4335152	AsnicarF_2021	SAMEA7045487	predict1_MTG_0633	no	healthy	52	female	GBR
ERR4335153	AsnicarF_2021	SAMEA7045488	predict1_MTG_0634	no	healthy	31	female	GBR
ERR4335154	AsnicarF_2021	SAMEA7045489	predict1_MTG_0635	no	healthy	59	male	GBR
ERR4335155	AsnicarF_2021	SAMEA7045490	predict1_MTG_0636	no	healthy	51	female	GBR
ERR4335156	AsnicarF_2021	SAMEA7045491	predict1_MTG_0637	no	healthy	48	male	GBR
ERR4335157	AsnicarF_2021	SAMEA7045492	predict1_MTG_0638	no	healthy	61	female	GBR
ERR4335158	AsnicarF_2021	SAMEA7045493	predict1_MTG_0639	no	healthy	47	female	GBR
ERR4335159	AsnicarF_2021	SAMEA7045494	predict1_MTG_0640	no	healthy	41	male	GBR
ERR4335160	AsnicarF_2021	SAMEA7045495	predict1_MTG_0641	no	healthy	53	female	GBR
ERR4335161	AsnicarF_2021	SAMEA7045496	predict1_MTG_0642	no	healthy	54	female	GBR
ERR4335162	AsnicarF_2021	SAMEA7045497	predict1_MTG_0643	no	healthy	32	female	USA
ERR4335163	AsnicarF_2021	SAMEA7045498	predict1_MTG_0644	no	healthy	63	male	GBR
ERR4335164	AsnicarF_2021	SAMEA7045499	predict1_MTG_0645	no	healthy	25	female	GBR
ERR4335165	AsnicarF_2021	SAMEA7045500	predict1_MTG_0646	no	healthy	20	male	GBR
ERR4335166	AsnicarF_2021	SAMEA7045501	predict1_MTG_0647	no	healthy	59	male	GBR
ERR4335167	AsnicarF_2021	SAMEA7045502	predict1_MTG_0648	no	healthy	59	female	GBR
ERR4335168	AsnicarF_2021	SAMEA7045503	predict1_MTG_0649	no	healthy	18	female	GBR
ERR4335169	AsnicarF_2021	SAMEA7045504	predict1_MTG_0650	no	healthy	33	male	USA
ERR4335170	AsnicarF_2021	SAMEA7045505	predict1_MTG_0651	no	healthy	26	male	GBR
ERR4335171	AsnicarF_2021	SAMEA7045506	predict1_MTG_0652	no	healthy	25	female	GBR
ERR4335172	AsnicarF_2021	SAMEA7045507	predict1_MTG_0653	no	healthy	43	female	GBR
ERR4335173	AsnicarF_2021	SAMEA7045508	predict1_MTG_0654	no	healthy	42	female	GBR
ERR4335174	AsnicarF_2021	SAMEA7045509	predict1_MTG_0655	no	healthy	58	female	GBR
ERR4335175	AsnicarF_2021	SAMEA7045510	predict1_MTG_0656	no	healthy	56	female	GBR
ERR4335176	AsnicarF_2021	SAMEA7045511	predict1_MTG_0657	no	healthy	40	female	GBR
ERR4335177	AsnicarF_2021	SAMEA7045512	predict1_MTG_0658	no	healthy	55	female	GBR
ERR4335178	AsnicarF_2021	SAMEA7045513	predict1_MTG_0659	no	healthy	65	female	GBR
ERR4335179	AsnicarF_2021	SAMEA7045514	predict1_MTG_0660	no	healthy	36	male	GBR
ERR4335180	AsnicarF_2021	SAMEA7045515	predict1_MTG_0661	no	healthy	62	female	GBR
ERR4335181	AsnicarF_2021	SAMEA7045516	predict1_MTG_0662	no	healthy	45	female	GBR
ERR4335182	AsnicarF_2021	SAMEA7045517	predict1_MTG_0663	no	healthy	62	male	GBR
ERR4335183	AsnicarF_2021	SAMEA7045518	predict1_MTG_0664	no	healthy	52	female	GBR
ERR4335184	AsnicarF_2021	SAMEA7045519	predict1_MTG_0665	no	healthy	30	male	GBR
ERR4335185	AsnicarF_2021	SAMEA7045520	predict1_MTG_0666	no	healthy	55	male	USA
ERR4335186	AsnicarF_2021	SAMEA7045521	predict1_MTG_0667	no	healthy	64	female	GBR
ERR4335187	AsnicarF_2021	SAMEA7045522	predict1_MTG_0668	no	healthy	34	male	GBR
ERR4335188	AsnicarF_2021	SAMEA7045523	predict1_MTG_0669	no	healthy	58	male	GBR
ERR4335189	AsnicarF_2021	SAMEA7045524	predict1_MTG_0670	no	healthy	64	male	USA
ERR4335190	AsnicarF_2021	SAMEA7045525	predict1_MTG_0671	no	healthy	39	male	USA
ERR4335191	AsnicarF_2021	SAMEA7045526	predict1_MTG_0672	no	healthy	37	male	GBR
ERR4335192	AsnicarF_2021	SAMEA7045527	predict1_MTG_0673	no	healthy	53	female	GBR
ERR4335193	AsnicarF_2021	SAMEA7045528	predict1_MTG_0674	no	healthy	60	female	GBR
ERR4335194	AsnicarF_2021	SAMEA7045529	predict1_MTG_0675	no	healthy	52	male	GBR
ERR4335195	AsnicarF_2021	SAMEA7045530	predict1_MTG_0676	no	healthy	46	female	GBR
ERR4335196	AsnicarF_2021	SAMEA7045531	predict1_MTG_0677	no	healthy	46	female	GBR
ERR4335197	AsnicarF_2021	SAMEA7045532	predict1_MTG_0678	no	healthy	59	female	GBR
ERR4335198	AsnicarF_2021	SAMEA7045533	predict1_MTG_0679	no	healthy	57	female	GBR
ERR4335199	AsnicarF_2021	SAMEA7045534	predict1_MTG_0680	no	healthy	23	female	GBR
ERR4335200	AsnicarF_2021	SAMEA7045535	predict1_MTG_0681	no	healthy	59	female	GBR
ERR4335201	AsnicarF_2021	SAMEA7045536	predict1_MTG_0682	no	healthy	40	female	GBR
ERR4335202	AsnicarF_2021	SAMEA7045537	predict1_MTG_0683	no	healthy	59	female	GBR
ERR4335203	AsnicarF_2021	SAMEA7045538	predict1_MTG_0684	no	healthy	38	female	GBR
ERR4335204	AsnicarF_2021	SAMEA7045539	predict1_MTG_0685	no	healthy	43	female	GBR
ERR4335205	AsnicarF_2021	SAMEA7045540	predict1_MTG_0686	no	healthy	54	female	GBR
ERR4335206	AsnicarF_2021	SAMEA7045541	predict1_MTG_0687	no	healthy	61	female	GBR
ERR4335207	AsnicarF_2021	SAMEA7045542	predict1_MTG_0688	no	healthy	64	male	GBR
ERR4335208	AsnicarF_2021	SAMEA7045543	predict1_MTG_0689	no	healthy	46	female	GBR
ERR4335209	AsnicarF_2021	SAMEA7045544	predict1_MTG_0690	no	healthy	35	male	GBR
ERR4335210	AsnicarF_2021	SAMEA7045545	predict1_MTG_0691	no	healthy	65	female	GBR
ERR4335211	AsnicarF_2021	SAMEA7045546	predict1_MTG_0692	no	healthy	41	female	GBR
ERR4335212	AsnicarF_2021	SAMEA7045547	predict1_MTG_0693	no	healthy	29	male	GBR
ERR4335213	AsnicarF_2021	SAMEA7045548	predict1_MTG_0694	no	healthy	35	female	USA
ERR4335214	AsnicarF_2021	SAMEA7045549	predict1_MTG_0695	no	healthy	48	female	GBR
ERR4335215	AsnicarF_2021	SAMEA7045550	predict1_MTG_0696	no	healthy	36	female	GBR
ERR4335216	AsnicarF_2021	SAMEA7045551	predict1_MTG_0697	no	healthy	23	male	GBR
ERR4335217	AsnicarF_2021	SAMEA7045552	predict1_MTG_0698	no	healthy	58	female	GBR
ERR4335218	AsnicarF_2021	SAMEA7045553	predict1_MTG_0699	no	healthy	50	female	GBR
ERR4335219	AsnicarF_2021	SAMEA7045554	predict1_MTG_0700	no	healthy	42	male	GBR
ERR4335220	AsnicarF_2021	SAMEA7045555	predict1_MTG_0701	no	healthy	37	female	GBR
ERR4335221	AsnicarF_2021	SAMEA7045556	predict1_MTG_0702	no	healthy	46	male	GBR
ERR4335222	AsnicarF_2021	SAMEA7045557	predict1_MTG_0703	no	healthy	47	female	GBR
ERR4335223	AsnicarF_2021	SAMEA7045558	predict1_MTG_0704	no	healthy	50	female	GBR
ERR4335224	AsnicarF_2021	SAMEA7045559	predict1_MTG_0705	no	healthy	31	female	GBR
ERR4335225	AsnicarF_2021	SAMEA7045560	predict1_MTG_0706	no	healthy	51	female	GBR
ERR4335226	AsnicarF_2021	SAMEA7045561	predict1_MTG_0707	no	healthy	41	male	GBR
ERR4335227	AsnicarF_2021	SAMEA7045562	predict1_MTG_0708	no	healthy	25	male	GBR
ERR4335228	AsnicarF_2021	SAMEA7045563	predict1_MTG_0709	no	healthy	34	female	GBR
ERR4335229	AsnicarF_2021	SAMEA7045564	predict1_MTG_0710	no	healthy	42	female	GBR
ERR4335230	AsnicarF_2021	SAMEA7045565	predict1_MTG_0711	no	healthy	54	male	GBR
ERR4335231	AsnicarF_2021	SAMEA7045566	predict1_MTG_0712	no	healthy	53	female	USA
ERR4335232	AsnicarF_2021	SAMEA7045567	predict1_MTG_0713	no	healthy	59	female	GBR
ERR4335233	AsnicarF_2021	SAMEA7045568	predict1_MTG_0714	no	healthy	22	male	GBR
ERR4335234	AsnicarF_2021	SAMEA7045569	predict1_MTG_0715	no	healthy	64	female	GBR
ERR4335235	AsnicarF_2021	SAMEA7045570	predict1_MTG_0716	no	healthy	26	female	GBR
ERR4335236	AsnicarF_2021	SAMEA7045571	predict1_MTG_0717	no	healthy	53	female	USA
ERR4335237	AsnicarF_2021	SAMEA7045572	predict1_MTG_0718	no	healthy	40	male	USA
ERR4335238	AsnicarF_2021	SAMEA7045573	predict1_MTG_0719	no	healthy	35	male	GBR
ERR4335239	AsnicarF_2021	SAMEA7045574	predict1_MTG_0720	no	healthy	59	female	GBR
ERR4335240	AsnicarF_2021	SAMEA7045575	predict1_MTG_0721	no	healthy	65	female	GBR
ERR4335241	AsnicarF_2021	SAMEA7045576	predict1_MTG_0722	no	healthy	46	female	GBR
ERR4335242	AsnicarF_2021	SAMEA7045577	predict1_MTG_0723	no	healthy	49	male	GBR
ERR4335243	AsnicarF_2021	SAMEA7045578	predict1_MTG_0724	no	healthy	62	male	GBR
ERR4335244	AsnicarF_2021	SAMEA7045579	predict1_MTG_0725	no	healthy	52	female	GBR
ERR4335245	AsnicarF_2021	SAMEA7045580	predict1_MTG_0726	no	healthy	45	female	GBR
ERR4335246	AsnicarF_2021	SAMEA7045581	predict1_MTG_0727	no	healthy	64	female	GBR
ERR4335247	AsnicarF_2021	SAMEA7045582	predict1_MTG_0728	no	healthy	31	male	GBR
ERR4335248	AsnicarF_2021	SAMEA7045583	predict1_MTG_0729	no	healthy	45	male	GBR
ERR4335249	AsnicarF_2021	SAMEA7045584	predict1_MTG_0730	no	healthy	21	female	GBR
ERR4335250	AsnicarF_2021	SAMEA7045585	predict1_MTG_0731	no	healthy	49	female	GBR
ERR4335251	AsnicarF_2021	SAMEA7045586	predict1_MTG_0732	no	healthy	51	female	GBR
ERR4335252	AsnicarF_2021	SAMEA7045587	predict1_MTG_0733	no	healthy	23	male	GBR
ERR4335253	AsnicarF_2021	SAMEA7045588	predict1_MTG_0734	no	healthy	33	female	GBR
ERR4335254	AsnicarF_2021	SAMEA7045589	predict1_MTG_0735	no	healthy	45	female	GBR
ERR4335255	AsnicarF_2021	SAMEA7045590	predict1_MTG_0736	no	healthy	24	female	GBR
ERR4335256	AsnicarF_2021	SAMEA7045591	predict1_MTG_0737	no	healthy	55	female	GBR
ERR4335257	AsnicarF_2021	SAMEA7045592	predict1_MTG_0738	no	healthy	54	female	USA
ERR4335258	AsnicarF_2021	SAMEA7045593	predict1_MTG_0739	no	healthy	52	male	GBR
ERR4335259	AsnicarF_2021	SAMEA7045594	predict1_MTG_0740	no	healthy	42	female	USA
ERR4335260	AsnicarF_2021	SAMEA7045595	predict1_MTG_0741	no	healthy	23	female	GBR
ERR4335261	AsnicarF_2021	SAMEA7045596	predict1_MTG_0742	no	healthy	53	female	GBR
ERR4335262	AsnicarF_2021	SAMEA7045597	predict1_MTG_0743	no	healthy	26	male	GBR
ERR4335263	AsnicarF_2021	SAMEA7045598	predict1_MTG_0744	no	healthy	47	female	GBR
ERR4335264	AsnicarF_2021	SAMEA7045599	predict1_MTG_0745	no	healthy	65	male	GBR
ERR4335265	AsnicarF_2021	SAMEA7045600	predict1_MTG_0746	no	healthy	52	male	GBR
ERR4335266	AsnicarF_2021	SAMEA7045601	predict1_MTG_0747	no	healthy	26	male	GBR
ERR4335267	AsnicarF_2021	SAMEA7045602	predict1_MTG_0748	no	healthy	32	female	GBR
ERR4335268	AsnicarF_2021	SAMEA7045603	predict1_MTG_0749	no	healthy	22	female	GBR
ERR4335269	AsnicarF_2021	SAMEA7045604	predict1_MTG_0750	no	healthy	28	female	GBR
ERR4335270	AsnicarF_2021	SAMEA7045605	predict1_MTG_0751	no	healthy	32	male	GBR
ERR4335271	AsnicarF_2021	SAMEA7045606	predict1_MTG_0752	no	healthy	53	female	GBR
ERR4335272	AsnicarF_2021	SAMEA7045607	predict1_MTG_0753	no	healthy	24	female	USA
ERR4335273	AsnicarF_2021	SAMEA7045608	predict1_MTG_0754	no	healthy	22	male	GBR
ERR4335274	AsnicarF_2021	SAMEA7045609	predict1_MTG_0755	no	healthy	31	male	GBR
ERR4335275	AsnicarF_2021	SAMEA7045610	predict1_MTG_0756	no	healthy	54	male	GBR
ERR4335276	AsnicarF_2021	SAMEA7045611	predict1_MTG_0757	no	healthy	49	female	GBR
ERR4335277	AsnicarF_2021	SAMEA7045612	predict1_MTG_0758	no	healthy	42	female	GBR
ERR4335278	AsnicarF_2021	SAMEA7045613	predict1_MTG_0759	no	healthy	49	female	GBR
ERR4335279	AsnicarF_2021	SAMEA7045614	predict1_MTG_0760	no	healthy	33	male	GBR
ERR4335280	AsnicarF_2021	SAMEA7045615	predict1_MTG_0761	no	healthy	25	female	GBR
ERR4335281	AsnicarF_2021	SAMEA7045616	predict1_MTG_0762	no	healthy	35	female	USA
ERR4335282	AsnicarF_2021	SAMEA7045617	predict1_MTG_0763	no	healthy	47	female	GBR
ERR4335283	AsnicarF_2021	SAMEA7045618	predict1_MTG_0764	no	healthy	44	male	GBR
ERR4335284	AsnicarF_2021	SAMEA7045619	predict1_MTG_0765	no	healthy	50	female	GBR
ERR4335285	AsnicarF_2021	SAMEA7045620	predict1_MTG_0766	no	healthy	61	male	GBR
ERR4335286	AsnicarF_2021	SAMEA7045621	predict1_MTG_0767	no	healthy	54	male	GBR
ERR4335287	AsnicarF_2021	SAMEA7045622	predict1_MTG_0768	no	healthy	43	female	GBR
ERR4335288	AsnicarF_2021	SAMEA7045623	predict1_MTG_0769	no	healthy	55	female	GBR
ERR4335289	AsnicarF_2021	SAMEA7045624	predict1_MTG_0770	no	healthy	65	female	GBR
ERR4335290	AsnicarF_2021	SAMEA7045625	predict1_MTG_0771	no	healthy	47	female	GBR
ERR4335291	AsnicarF_2021	SAMEA7045626	predict1_MTG_0772	no	healthy	59	female	GBR
ERR4335292	AsnicarF_2021	SAMEA7045627	predict1_MTG_0773	no	healthy	48	male	GBR
ERR4335293	AsnicarF_2021	SAMEA7045628	predict1_MTG_0774	no	healthy	61	male	GBR
ERR4335294	AsnicarF_2021	SAMEA7045629	predict1_MTG_0775	no	healthy	25	male	GBR
ERR4335295	AsnicarF_2021	SAMEA7045630	predict1_MTG_0776	no	healthy	52	female	GBR
ERR4335296	AsnicarF_2021	SAMEA7045631	predict1_MTG_0777	no	healthy	27	male	GBR
ERR4335297	AsnicarF_2021	SAMEA7045632	predict1_MTG_0778	no	healthy	38	male	GBR
ERR4335298	AsnicarF_2021	SAMEA7045633	predict1_MTG_0779	no	healthy	57	male	GBR
ERR4335299	AsnicarF_2021	SAMEA7045634	predict1_MTG_0780	no	healthy	46	male	GBR
ERR4335300	AsnicarF_2021	SAMEA7045635	predict1_MTG_0781	no	healthy	42	female	GBR
ERR4335301	AsnicarF_2021	SAMEA7045636	predict1_MTG_0782	no	healthy	47	female	GBR
ERR4335302	AsnicarF_2021	SAMEA7045637	predict1_MTG_0783	no	healthy	54	female	GBR
ERR4335303	AsnicarF_2021	SAMEA7045638	predict1_MTG_0784	no	healthy	31	male	USA
ERR4335304	AsnicarF_2021	SAMEA7045639	predict1_MTG_0785	no	healthy	54	female	GBR
ERR4335305	AsnicarF_2021	SAMEA7045640	predict1_MTG_0786	no	healthy	63	female	GBR
ERR4335306	AsnicarF_2021	SAMEA7045641	predict1_MTG_0787	no	healthy	45	female	GBR
ERR4335307	AsnicarF_2021	SAMEA7045642	predict1_MTG_0788	no	healthy	33	male	GBR
ERR4335308	AsnicarF_2021	SAMEA7045643	predict1_MTG_0789	no	healthy	57	female	GBR
ERR4335309	AsnicarF_2021	SAMEA7045644	predict1_MTG_0790	no	healthy	50	male	GBR
ERR4335310	AsnicarF_2021	SAMEA7045645	predict1_MTG_0791	no	healthy	41	female	GBR
ERR4335311	AsnicarF_2021	SAMEA7045646	predict1_MTG_0792	no	healthy	48	female	GBR
ERR4335312	AsnicarF_2021	SAMEA7045647	predict1_MTG_0793	no	healthy	43	female	GBR
ERR4335313	AsnicarF_2021	SAMEA7045648	predict1_MTG_0794	no	healthy	54	female	GBR
ERR4335314	AsnicarF_2021	SAMEA7045649	predict1_MTG_0795	no	healthy	30	male	GBR
ERR4335315	AsnicarF_2021	SAMEA7045650	predict1_MTG_0796	no	healthy	30	female	USA
ERR4335316	AsnicarF_2021	SAMEA7045651	predict1_MTG_0797	no	healthy	32	female	USA
ERR4335317	AsnicarF_2021	SAMEA7045652	predict1_MTG_0798	no	healthy	50	female	GBR
ERR4335318	AsnicarF_2021	SAMEA7045653	predict1_MTG_0799	no	healthy	38	female	GBR
ERR4341661	AsnicarF_2021	SAMEA7045654	predict1_MTG_0800	no	healthy	64	female	GBR
ERR4341662	AsnicarF_2021	SAMEA7045655	predict1_MTG_0801	no	healthy	41	female	GBR
ERR4341663	AsnicarF_2021	SAMEA7045656	predict1_MTG_0802	no	healthy	64	female	GBR
ERR4341664	AsnicarF_2021	SAMEA7045657	predict1_MTG_0803	no	healthy	65	female	GBR
ERR4341665	AsnicarF_2021	SAMEA7045658	predict1_MTG_0804	no	healthy	60	female	USA
ERR4341666	AsnicarF_2021	SAMEA7045659	predict1_MTG_0805	no	healthy	61	female	GBR
ERR4341667	AsnicarF_2021	SAMEA7045660	predict1_MTG_0806	no	healthy	28	male	GBR
ERR4341668	AsnicarF_2021	SAMEA7045661	predict1_MTG_0807	no	healthy	43	female	GBR
ERR4341669	AsnicarF_2021	SAMEA7045662	predict1_MTG_0808	no	healthy	47	female	GBR
ERR4341670	AsnicarF_2021	SAMEA7045663	predict1_MTG_0809	no	healthy	51	male	GBR
ERR4341671	AsnicarF_2021	SAMEA7045664	predict1_MTG_0810	no	healthy	50	female	GBR
ERR4341672	AsnicarF_2021	SAMEA7045665	predict1_MTG_0811	no	healthy	60	female	GBR
ERR4341673	AsnicarF_2021	SAMEA7045666	predict1_MTG_0812	no	healthy	28	male	GBR
ERR4341674	AsnicarF_2021	SAMEA7045667	predict1_MTG_0813	no	healthy	49	female	GBR
ERR4341675	AsnicarF_2021	SAMEA7045668	predict1_MTG_0814	no	healthy	48	female	GBR
ERR4341676	AsnicarF_2021	SAMEA7045669	predict1_MTG_0815	no	healthy	63	female	GBR
ERR4341677	AsnicarF_2021	SAMEA7045670	predict1_MTG_0816	no	healthy	53	female	GBR
ERR4341678	AsnicarF_2021	SAMEA7045671	predict1_MTG_0817	no	healthy	48	female	GBR
ERR4341679	AsnicarF_2021	SAMEA7045672	predict1_MTG_0818	no	healthy	29	female	GBR
ERR4341680	AsnicarF_2021	SAMEA7045673	predict1_MTG_0819	no	healthy	52	male	GBR
ERR4341681	AsnicarF_2021	SAMEA7045674	predict1_MTG_0820	no	healthy	60	female	USA
ERR4341682	AsnicarF_2021	SAMEA7045675	predict1_MTG_0821	no	healthy	42	female	GBR
ERR4341683	AsnicarF_2021	SAMEA7045676	predict1_MTG_0822	no	healthy	46	female	GBR
ERR4341684	AsnicarF_2021	SAMEA7045677	predict1_MTG_0823	no	healthy	29	male	GBR
ERR4341685	AsnicarF_2021	SAMEA7045678	predict1_MTG_0824	no	healthy	25	female	GBR
ERR4341686	AsnicarF_2021	SAMEA7045679	predict1_MTG_0825	no	healthy	60	female	USA
ERR4341687	AsnicarF_2021	SAMEA7045680	predict1_MTG_0826	no	healthy	27	female	GBR
ERR4341688	AsnicarF_2021	SAMEA7045681	predict1_MTG_0827	no	healthy	53	female	GBR
ERR4341689	AsnicarF_2021	SAMEA7045682	predict1_MTG_0828	no	healthy	63	female	GBR
ERR4341690	AsnicarF_2021	SAMEA7045683	predict1_MTG_0829	no	healthy	48	female	GBR
ERR4341691	AsnicarF_2021	SAMEA7045684	predict1_MTG_0830	no	healthy	55	female	GBR
ERR4341692	AsnicarF_2021	SAMEA7045685	predict1_MTG_0831	no	healthy	42	male	GBR
ERR4341693	AsnicarF_2021	SAMEA7045686	predict1_MTG_0832	no	healthy	32	female	GBR
ERR4341694	AsnicarF_2021	SAMEA7045687	predict1_MTG_0833	no	healthy	43	female	GBR
ERR4341695	AsnicarF_2021	SAMEA7045688	predict1_MTG_0834	no	healthy	42	female	USA
ERR4341696	AsnicarF_2021	SAMEA7045689	predict1_MTG_0835	no	healthy	44	female	GBR
ERR4341697	AsnicarF_2021	SAMEA7045690	predict1_MTG_0836	no	healthy	60	female	GBR
ERR4341698	AsnicarF_2021	SAMEA7045691	predict1_MTG_0837	no	healthy	52	male	GBR
ERR4341699	AsnicarF_2021	SAMEA7045692	predict1_MTG_0838	no	healthy	42	female	GBR
ERR4341700	AsnicarF_2021	SAMEA7045693	predict1_MTG_0839	no	healthy	43	female	GBR
ERR4341701	AsnicarF_2021	SAMEA7045694	predict1_MTG_0840	no	healthy	52	male	GBR
ERR4341702	AsnicarF_2021	SAMEA7045695	predict1_MTG_0841	no	healthy	65	male	GBR
ERR4341703	AsnicarF_2021	SAMEA7045696	predict1_MTG_0842	no	healthy	30	female	GBR
ERR4341704	AsnicarF_2021	SAMEA7045697	predict1_MTG_0843	no	healthy	37	female	GBR
ERR4341705	AsnicarF_2021	SAMEA7045698	predict1_MTG_0844	no	healthy	64	female	GBR
ERR4341706	AsnicarF_2021	SAMEA7045699	predict1_MTG_0845	no	healthy	21	female	GBR
ERR4341707	AsnicarF_2021	SAMEA7045700	predict1_MTG_0846	no	healthy	56	male	GBR
ERR4341708	AsnicarF_2021	SAMEA7045701	predict1_MTG_0847	no	healthy	64	female	GBR
ERR4341709	AsnicarF_2021	SAMEA7045702	predict1_MTG_0848	no	healthy	53	male	GBR
ERR4341710	AsnicarF_2021	SAMEA7045703	predict1_MTG_0849	no	healthy	57	male	GBR
ERR4341711	AsnicarF_2021	SAMEA7045704	predict1_MTG_0850	no	healthy	37	female	GBR
ERR4341712	AsnicarF_2021	SAMEA7045705	predict1_MTG_0851	no	healthy	47	female	GBR
ERR4341713	AsnicarF_2021	SAMEA7045706	predict1_MTG_0852	no	healthy	25	female	GBR
ERR4341714	AsnicarF_2021	SAMEA7045707	predict1_MTG_0853	no	healthy	44	female	GBR
ERR4341715	AsnicarF_2021	SAMEA7045708	predict1_MTG_0854	no	healthy	53	female	GBR
ERR4341716	AsnicarF_2021	SAMEA7045709	predict1_MTG_0855	no	healthy	27	male	USA
ERR4341717	AsnicarF_2021	SAMEA7045710	predict1_MTG_0856	no	healthy	48	male	USA
ERR4341718	AsnicarF_2021	SAMEA7045711	predict1_MTG_0857	no	healthy	45	female	GBR
ERR4341719	AsnicarF_2021	SAMEA7045712	predict1_MTG_0858	no	healthy	32	male	USA
ERR4341720	AsnicarF_2021	SAMEA7045713	predict1_MTG_0859	no	healthy	50	female	GBR
ERR4341721	AsnicarF_2021	SAMEA7045714	predict1_MTG_0860	no	healthy	37	female	GBR
ERR4341722	AsnicarF_2021	SAMEA7045715	predict1_MTG_0861	no	healthy	26	female	USA
ERR4341723	AsnicarF_2021	SAMEA7045716	predict1_MTG_0862	no	healthy	32	male	USA
ERR4341724	AsnicarF_2021	SAMEA7045717	predict1_MTG_0863	no	healthy	54	female	GBR
ERR4341725	AsnicarF_2021	SAMEA7045718	predict1_MTG_0864	no	healthy	36	female	GBR
ERR4341726	AsnicarF_2021	SAMEA7045719	predict1_MTG_0865	no	healthy	45	female	GBR
ERR4341727	AsnicarF_2021	SAMEA7045720	predict1_MTG_0866	no	healthy	56	female	GBR
ERR4341728	AsnicarF_2021	SAMEA7045721	predict1_MTG_0867	no	healthy	38	female	GBR
ERR4341729	AsnicarF_2021	SAMEA7045722	predict1_MTG_0868	no	healthy	42	female	USA
ERR4341730	AsnicarF_2021	SAMEA7045723	predict1_MTG_0869	no	healthy	41	female	GBR
ERR4341731	AsnicarF_2021	SAMEA7045724	predict1_MTG_0870	no	healthy	45	female	GBR
ERR4341732	AsnicarF_2021	SAMEA7045725	predict1_MTG_0871	no	healthy	63	female	GBR
ERR4341733	AsnicarF_2021	SAMEA7045726	predict1_MTG_0872	no	healthy	56	female	GBR
ERR4341734	AsnicarF_2021	SAMEA7045727	predict1_MTG_0873	no	healthy	40	male	GBR
ERR4341735	AsnicarF_2021	SAMEA7045728	predict1_MTG_0874	no	healthy	36	female	GBR
ERR4341736	AsnicarF_2021	SAMEA7045729	predict1_MTG_0875	no	healthy	50	male	GBR
ERR4341737	AsnicarF_2021	SAMEA7045730	predict1_MTG_0876	no	healthy	57	female	GBR
ERR4341738	AsnicarF_2021	SAMEA7045731	predict1_MTG_0877	no	healthy	53	female	GBR
ERR4341739	AsnicarF_2021	SAMEA7045732	predict1_MTG_0878	no	healthy	54	male	GBR
ERR4341740	AsnicarF_2021	SAMEA7045733	predict1_MTG_0879	no	healthy	29	male	GBR
ERR4341741	AsnicarF_2021	SAMEA7045734	predict1_MTG_0880	no	healthy	43	female	GBR
ERR4341742	AsnicarF_2021	SAMEA7045735	predict1_MTG_0881	no	healthy	45	male	GBR
ERR4341743	AsnicarF_2021	SAMEA7045736	predict1_MTG_0882	no	healthy	47	male	GBR
ERR4341744	AsnicarF_2021	SAMEA7045737	predict1_MTG_0883	no	healthy	59	female	GBR
ERR4341745	AsnicarF_2021	SAMEA7045738	predict1_MTG_0884	no	healthy	48	female	GBR
ERR4341746	AsnicarF_2021	SAMEA7045739	predict1_MTG_0885	no	healthy	53	female	GBR
ERR4341747	AsnicarF_2021	SAMEA7045740	predict1_MTG_0886	no	healthy	30	female	GBR
ERR4341748	AsnicarF_2021	SAMEA7045741	predict1_MTG_0887	no	healthy	41	female	GBR
ERR4341749	AsnicarF_2021	SAMEA7045742	predict1_MTG_0888	no	healthy	56	female	GBR
ERR4341750	AsnicarF_2021	SAMEA7045743	predict1_MTG_0889	no	healthy	52	female	GBR
ERR4341751	AsnicarF_2021	SAMEA7045744	predict1_MTG_0890	no	healthy	33	male	GBR
ERR4341752	AsnicarF_2021	SAMEA7045745	predict1_MTG_0891	no	healthy	33	female	GBR
ERR4341753	AsnicarF_2021	SAMEA7045746	predict1_MTG_0892	no	healthy	64	female	GBR
ERR4341754	AsnicarF_2021	SAMEA7045747	predict1_MTG_0893	no	healthy	63	female	GBR
ERR4341755	AsnicarF_2021	SAMEA7045748	predict1_MTG_0894	no	healthy	61	male	GBR
ERR4341756	AsnicarF_2021	SAMEA7045749	predict1_MTG_0895	no	healthy	36	female	GBR
ERR4341757	AsnicarF_2021	SAMEA7045750	predict1_MTG_0896	no	healthy	36	male	GBR
ERR4341758	AsnicarF_2021	SAMEA7045751	predict1_MTG_0897	no	healthy	51	male	GBR
ERR4341759	AsnicarF_2021	SAMEA7045752	predict1_MTG_0898	no	healthy	35	male	GBR
ERR4341760	AsnicarF_2021	SAMEA7045753	predict1_MTG_0899	no	healthy	38	female	GBR
ERR4341761	AsnicarF_2021	SAMEA7045754	predict1_MTG_0900	no	healthy	21	female	GBR
ERR4341762	AsnicarF_2021	SAMEA7045755	predict1_MTG_0901	no	healthy	52	female	GBR
ERR4341763	AsnicarF_2021	SAMEA7045756	predict1_MTG_0902	no	healthy	45	female	USA
ERR4341764	AsnicarF_2021	SAMEA7045757	predict1_MTG_0903	no	healthy	40	female	GBR
ERR4341765	AsnicarF_2021	SAMEA7045758	predict1_MTG_0904	no	healthy	55	female	GBR
ERR4341766	AsnicarF_2021	SAMEA7045759	predict1_MTG_0905	no	healthy	52	male	GBR
ERR4341767	AsnicarF_2021	SAMEA7045760	predict1_MTG_0906	no	healthy	40	male	USA
ERR4341768	AsnicarF_2021	SAMEA7045761	predict1_MTG_0907	no	healthy	63	male	USA
ERR4341769	AsnicarF_2021	SAMEA7045762	predict1_MTG_0908	no	healthy	26	female	GBR
ERR4341770	AsnicarF_2021	SAMEA7045763	predict1_MTG_0909	no	healthy	46	female	GBR
ERR4341771	AsnicarF_2021	SAMEA7045764	predict1_MTG_0910	no	healthy	56	male	GBR
ERR4341772	AsnicarF_2021	SAMEA7045765	predict1_MTG_0911	no	healthy	35	female	USA
ERR4341773	AsnicarF_2021	SAMEA7045766	predict1_MTG_0912	no	healthy	57	female	GBR
ERR4341774	AsnicarF_2021	SAMEA7045767	predict1_MTG_0913	no	healthy	64	female	GBR
ERR4341775	AsnicarF_2021	SAMEA7045768	predict1_MTG_0914	no	healthy	54	male	GBR
ERR4341776	AsnicarF_2021	SAMEA7045769	predict1_MTG_0915	no	healthy	48	male	GBR
ERR4341777	AsnicarF_2021	SAMEA7045770	predict1_MTG_0916	no	healthy	48	female	GBR
ERR4341778	AsnicarF_2021	SAMEA7045771	predict1_MTG_0917	no	healthy	39	female	GBR
ERR4341779	AsnicarF_2021	SAMEA7045772	predict1_MTG_0918	no	healthy	45	female	GBR
ERR4341780	AsnicarF_2021	SAMEA7045773	predict1_MTG_0919	no	healthy	27	female	USA
ERR4341781	AsnicarF_2021	SAMEA7045774	predict1_MTG_0920	no	healthy	27	female	GBR
ERR4341782	AsnicarF_2021	SAMEA7045775	predict1_MTG_0921	no	healthy	56	female	GBR
ERR4341783	AsnicarF_2021	SAMEA7045776	predict1_MTG_0922	no	healthy	40	female	GBR
ERR4341784	AsnicarF_2021	SAMEA7045777	predict1_MTG_0923	no	healthy	24	female	USA
ERR4341785	AsnicarF_2021	SAMEA7045778	predict1_MTG_0924	no	healthy	43	female	GBR
ERR4341786	AsnicarF_2021	SAMEA7045779	predict1_MTG_0925	no	healthy	41	female	GBR
ERR4341787	AsnicarF_2021	SAMEA7045780	predict1_MTG_0926	no	healthy	19	female	GBR
ERR4341788	AsnicarF_2021	SAMEA7045781	predict1_MTG_0927	no	healthy	53	female	GBR
ERR4341789	AsnicarF_2021	SAMEA7045782	predict1_MTG_0928	no	healthy	45	female	GBR
ERR4341790	AsnicarF_2021	SAMEA7045783	predict1_MTG_0929	no	healthy	56	female	GBR
ERR4341791	AsnicarF_2021	SAMEA7045784	predict1_MTG_0930	no	healthy	40	male	GBR
ERR4341792	AsnicarF_2021	SAMEA7045785	predict1_MTG_0931	no	healthy	42	female	GBR
ERR4341793	AsnicarF_2021	SAMEA7045786	predict1_MTG_0932	no	healthy	24	female	GBR
ERR4341794	AsnicarF_2021	SAMEA7045787	predict1_MTG_0933	no	healthy	63	female	GBR
ERR4341795	AsnicarF_2021	SAMEA7045788	predict1_MTG_0934	no	healthy	19	female	GBR
ERR4341796	AsnicarF_2021	SAMEA7045789	predict1_MTG_0935	no	healthy	49	female	GBR
ERR4341797	AsnicarF_2021	SAMEA7045790	predict1_MTG_0936	no	healthy	56	female	GBR
ERR4341798	AsnicarF_2021	SAMEA7045791	predict1_MTG_0937	no	healthy	20	female	GBR
ERR4341799	AsnicarF_2021	SAMEA7045792	predict1_MTG_0938	no	healthy	42	female	GBR
ERR4341800	AsnicarF_2021	SAMEA7045793	predict1_MTG_0939	no	healthy	59	female	GBR
ERR4341801	AsnicarF_2021	SAMEA7045794	predict1_MTG_0940	no	healthy	43	female	GBR
ERR4341802	AsnicarF_2021	SAMEA7045795	predict1_MTG_0941	no	healthy	34	female	GBR
ERR4341803	AsnicarF_2021	SAMEA7045796	predict1_MTG_0942	no	healthy	45	male	GBR
ERR4341804	AsnicarF_2021	SAMEA7045797	predict1_MTG_0943	no	healthy	41	female	GBR
ERR4341805	AsnicarF_2021	SAMEA7045798	predict1_MTG_0944	no	healthy	58	female	GBR
ERR4341806	AsnicarF_2021	SAMEA7045799	predict1_MTG_0945	no	healthy	31	male	GBR
ERR4341807	AsnicarF_2021	SAMEA7045800	predict1_MTG_0946	no	healthy	22	male	GBR
ERR4341808	AsnicarF_2021	SAMEA7045801	predict1_MTG_0947	no	healthy	35	male	GBR
ERR4341809	AsnicarF_2021	SAMEA7045802	predict1_MTG_0948	no	healthy	47	female	GBR
ERR4341810	AsnicarF_2021	SAMEA7045803	predict1_MTG_0949	no	healthy	30	female	USA
ERR4341811	AsnicarF_2021	SAMEA7045804	predict1_MTG_0950	no	healthy	37	female	GBR
ERR4341812	AsnicarF_2021	SAMEA7045805	predict1_MTG_0951	no	healthy	62	female	GBR
ERR4341813	AsnicarF_2021	SAMEA7045806	predict1_MTG_0952	no	healthy	55	male	GBR
ERR4341814	AsnicarF_2021	SAMEA7045807	predict1_MTG_0953	no	healthy	64	female	GBR
ERR4341815	AsnicarF_2021	SAMEA7045808	predict1_MTG_0954	no	healthy	41	male	GBR
ERR4341816	AsnicarF_2021	SAMEA7045809	predict1_MTG_0955	no	healthy	60	female	GBR
ERR4341817	AsnicarF_2021	SAMEA7045810	predict1_MTG_0956	no	healthy	60	female	GBR
ERR4341818	AsnicarF_2021	SAMEA7045811	predict1_MTG_0957	no	healthy	41	female	GBR
ERR4341819	AsnicarF_2021	SAMEA7045812	predict1_MTG_0958	no	healthy	57	female	GBR
ERR4341820	AsnicarF_2021	SAMEA7045813	predict1_MTG_0959	no	healthy	28	male	GBR
ERR4341821	AsnicarF_2021	SAMEA7045814	predict1_MTG_0960	no	healthy	35	female	GBR
ERR4341822	AsnicarF_2021	SAMEA7045815	predict1_MTG_0961	no	healthy	40	female	GBR
ERR4341823	AsnicarF_2021	SAMEA7045816	predict1_MTG_0962	no	healthy	43	male	GBR
ERR4341824	AsnicarF_2021	SAMEA7045817	predict1_MTG_0963	no	healthy	54	female	GBR
ERR4341825	AsnicarF_2021	SAMEA7045818	predict1_MTG_0964	no	healthy	57	male	GBR
ERR4341826	AsnicarF_2021	SAMEA7045819	predict1_MTG_0965	no	healthy	26	male	GBR
ERR4341827	AsnicarF_2021	SAMEA7045820	predict1_MTG_0966	no	healthy	55	female	USA
ERR4341828	AsnicarF_2021	SAMEA7045821	predict1_MTG_0967	no	healthy	25	female	GBR
ERR4341829	AsnicarF_2021	SAMEA7045822	predict1_MTG_0968	no	healthy	41	female	GBR
ERR4341830	AsnicarF_2021	SAMEA7045823	predict1_MTG_0969	no	healthy	59	male	GBR
ERR4341831	AsnicarF_2021	SAMEA7045824	predict1_MTG_0970	no	healthy	50	female	GBR
ERR4341832	AsnicarF_2021	SAMEA7045825	predict1_MTG_0971	no	healthy	62	female	GBR
ERR4341833	AsnicarF_2021	SAMEA7045826	predict1_MTG_0972	no	healthy	53	female	GBR
ERR4341834	AsnicarF_2021	SAMEA7045827	predict1_MTG_0973	no	healthy	31	male	GBR
ERR4341835	AsnicarF_2021	SAMEA7045828	predict1_MTG_0974	no	healthy	38	female	GBR
ERR4341836	AsnicarF_2021	SAMEA7045829	predict1_MTG_0975	no	healthy	37	female	GBR
ERR4341837	AsnicarF_2021	SAMEA7045830	predict1_MTG_0976	no	healthy	50	female	GBR
ERR4341838	AsnicarF_2021	SAMEA7045831	predict1_MTG_0977	no	healthy	57	female	GBR
ERR4341839	AsnicarF_2021	SAMEA7045832	predict1_MTG_0978	no	healthy	52	female	GBR
ERR4341840	AsnicarF_2021	SAMEA7045833	predict1_MTG_0979	no	healthy	41	female	GBR
ERR4341841	AsnicarF_2021	SAMEA7045834	predict1_MTG_0980	no	healthy	43	female	GBR
ERR4341842	AsnicarF_2021	SAMEA7045835	predict1_MTG_0981	no	healthy	25	female	GBR
ERR4341843	AsnicarF_2021	SAMEA7045836	predict1_MTG_0982	no	healthy	20	male	GBR
ERR4341844	AsnicarF_2021	SAMEA7045837	predict1_MTG_0983	no	healthy	54	female	GBR
ERR4341845	AsnicarF_2021	SAMEA7045838	predict1_MTG_0984	no	healthy	46	female	GBR
ERR4341846	AsnicarF_2021	SAMEA7045839	predict1_MTG_0985	no	healthy	43	male	GBR
ERR4341847	AsnicarF_2021	SAMEA7045840	predict1_MTG_0986	no	healthy	40	female	USA
ERR4341848	AsnicarF_2021	SAMEA7045841	predict1_MTG_0987	no	healthy	48	female	GBR
ERR4341849	AsnicarF_2021	SAMEA7045842	predict1_MTG_0988	no	healthy	25	male	GBR
ERR4341850	AsnicarF_2021	SAMEA7045843	predict1_MTG_0989	no	healthy	58	female	GBR
ERR4341851	AsnicarF_2021	SAMEA7045844	predict1_MTG_0990	no	healthy	22	male	GBR
ERR4341852	AsnicarF_2021	SAMEA7045845	predict1_MTG_0991	no	healthy	57	female	GBR
ERR4341853	AsnicarF_2021	SAMEA7045846	predict1_MTG_0992	no	healthy	54	female	GBR
ERR4341854	AsnicarF_2021	SAMEA7045847	predict1_MTG_0993	no	healthy	39	female	GBR
ERR4341855	AsnicarF_2021	SAMEA7045848	predict1_MTG_0994	no	healthy	30	male	GBR
ERR4341856	AsnicarF_2021	SAMEA7045849	predict1_MTG_0995	no	healthy	59	female	GBR
ERR4341857	AsnicarF_2021	SAMEA7045850	predict1_MTG_0996	no	healthy	51	female	GBR
ERR4341858	AsnicarF_2021	SAMEA7045851	predict1_MTG_0997	no	healthy	40	female	GBR
ERR4341859	AsnicarF_2021	SAMEA7045852	predict1_MTG_0998	no	healthy	38	female	GBR
ERR4341860	AsnicarF_2021	SAMEA7045853	predict1_MTG_0999	no	healthy	28	female	GBR
ERR4341861	AsnicarF_2021	SAMEA7045854	predict1_MTG_1000	no	healthy	62	female	GBR
ERR4341862	AsnicarF_2021	SAMEA7045855	predict1_MTG_1001	no	healthy	54	male	GBR
ERR4341863	AsnicarF_2021	SAMEA7045856	predict1_MTG_1002	no	healthy	31	female	GBR
ERR4341864	AsnicarF_2021	SAMEA7045857	predict1_MTG_1003	no	healthy	62	female	GBR
ERR4341865	AsnicarF_2021	SAMEA7045858	predict1_MTG_1004	no	healthy	56	female	GBR
ERR4341866	AsnicarF_2021	SAMEA7045859	predict1_MTG_1005	no	healthy	25	female	GBR
ERR4341867	AsnicarF_2021	SAMEA7045860	predict1_MTG_1006	no	healthy	53	female	GBR
ERR4341868	AsnicarF_2021	SAMEA7045861	predict1_MTG_1007	no	healthy	59	female	GBR
ERR4341869	AsnicarF_2021	SAMEA7045862	predict1_MTG_1008	no	healthy	40	male	GBR
ERR4341870	AsnicarF_2021	SAMEA7045863	predict1_MTG_1009	no	healthy	32	female	GBR
ERR4341871	AsnicarF_2021	SAMEA7045864	predict1_MTG_1010	no	healthy	49	male	GBR
ERR4341872	AsnicarF_2021	SAMEA7045865	predict1_MTG_1011	no	healthy	41	female	GBR
ERR4341873	AsnicarF_2021	SAMEA7045866	predict1_MTG_1012	no	healthy	46	female	GBR
ERR4341874	AsnicarF_2021	SAMEA7045867	predict1_MTG_1013	no	healthy	58	female	GBR
ERR4341875	AsnicarF_2021	SAMEA7045868	predict1_MTG_1014	no	healthy	30	female	GBR
ERR4341876	AsnicarF_2021	SAMEA7045869	predict1_MTG_1015	no	healthy	46	female	GBR
ERR4341877	AsnicarF_2021	SAMEA7045870	predict1_MTG_1016	no	healthy	52	female	GBR
ERR4341878	AsnicarF_2021	SAMEA7045871	predict1_MTG_1017	no	healthy	45	female	GBR
ERR4341879	AsnicarF_2021	SAMEA7045872	predict1_MTG_1018	no	healthy	33	male	GBR
ERR4341880	AsnicarF_2021	SAMEA7045873	predict1_MTG_1019	no	healthy	25	female	GBR
ERR4341881	AsnicarF_2021	SAMEA7045874	predict1_MTG_1020	no	healthy	47	female	GBR
ERR4341882	AsnicarF_2021	SAMEA7045875	predict1_MTG_1021	no	healthy	40	male	GBR
ERR4341883	AsnicarF_2021	SAMEA7045876	predict1_MTG_1022	no	healthy	46	female	GBR
ERR4341884	AsnicarF_2021	SAMEA7045877	predict1_MTG_1023	no	healthy	28	female	USA
ERR4341885	AsnicarF_2021	SAMEA7045878	predict1_MTG_1024	no	healthy	35	female	GBR
ERR4341886	AsnicarF_2021	SAMEA7045879	predict1_MTG_1025	no	healthy	41	female	GBR
ERR4341887	AsnicarF_2021	SAMEA7045880	predict1_MTG_1026	no	healthy	21	male	GBR
ERR4341888	AsnicarF_2021	SAMEA7045881	predict1_MTG_1027	no	healthy	47	male	GBR
ERR4341889	AsnicarF_2021	SAMEA7045882	predict1_MTG_1028	no	healthy	62	female	GBR
ERR4341890	AsnicarF_2021	SAMEA7045883	predict1_MTG_1029	no	healthy	51	female	GBR
ERR4341891	AsnicarF_2021	SAMEA7045884	predict1_MTG_1030	no	healthy	24	female	GBR
ERR4341892	AsnicarF_2021	SAMEA7045885	predict1_MTG_1031	no	healthy	57	female	GBR
ERR4341893	AsnicarF_2021	SAMEA7045886	predict1_MTG_1032	no	healthy	50	female	GBR
ERR4341894	AsnicarF_2021	SAMEA7045887	predict1_MTG_1033	no	healthy	37	male	GBR
ERR4341895	AsnicarF_2021	SAMEA7045888	predict1_MTG_1034	no	healthy	36	male	GBR
ERR4341896	AsnicarF_2021	SAMEA7045889	predict1_MTG_1035	no	healthy	53	female	GBR
ERR4341897	AsnicarF_2021	SAMEA7045890	predict1_MTG_1036	no	healthy	45	female	GBR
ERR4341898	AsnicarF_2021	SAMEA7045891	predict1_MTG_1037	no	healthy	63	male	GBR
ERR4341899	AsnicarF_2021	SAMEA7045892	predict1_MTG_1038	no	healthy	51	female	GBR
ERR4341900	AsnicarF_2021	SAMEA7045893	predict1_MTG_1039	no	healthy	33	female	GBR
ERR4341901	AsnicarF_2021	SAMEA7045894	predict1_MTG_1040	no	healthy	31	female	GBR
ERR4341902	AsnicarF_2021	SAMEA7045895	predict1_MTG_1041	no	healthy	43	male	GBR
ERR4341903	AsnicarF_2021	SAMEA7045896	predict1_MTG_1042	no	healthy	40	female	GBR
ERR4341904	AsnicarF_2021	SAMEA7045897	predict1_MTG_1043	no	healthy	60	female	GBR
ERR4341905	AsnicarF_2021	SAMEA7045898	predict1_MTG_1044	no	healthy	46	male	GBR
ERR4341906	AsnicarF_2021	SAMEA7045899	predict1_MTG_1045	no	healthy	27	female	GBR
ERR4341907	AsnicarF_2021	SAMEA7045900	predict1_MTG_1046	no	healthy	42	male	GBR
ERR4341908	AsnicarF_2021	SAMEA7045901	predict1_MTG_1047	no	healthy	54	female	GBR
ERR4341909	AsnicarF_2021	SAMEA7045902	predict1_MTG_1048	no	healthy	59	female	GBR
ERR4341910	AsnicarF_2021	SAMEA7045903	predict1_MTG_1049	no	healthy	29	female	GBR
ERR4341911	AsnicarF_2021	SAMEA7045904	predict1_MTG_1050	no	healthy	49	female	GBR
ERR4341912	AsnicarF_2021	SAMEA7045905	predict1_MTG_1051	no	healthy	33	female	GBR
ERR4341913	AsnicarF_2021	SAMEA7045906	predict1_MTG_1052	no	healthy	40	female	GBR
ERR4341914	AsnicarF_2021	SAMEA7045907	predict1_MTG_1053	no	healthy	59	female	USA
ERR4341915	AsnicarF_2021	SAMEA7045908	predict1_MTG_1054	no	healthy	50	female	GBR
ERR4341916	AsnicarF_2021	SAMEA7045909	predict1_MTG_1055	no	healthy	37	female	GBR
ERR4341917	AsnicarF_2021	SAMEA7045910	predict1_MTG_1056	no	healthy	61	female	GBR
ERR4341918	AsnicarF_2021	SAMEA7045911	predict1_MTG_1057	no	healthy	37	female	GBR
ERR4341919	AsnicarF_2021	SAMEA7045912	predict1_MTG_1058	no	healthy	65	female	GBR
ERR4341920	AsnicarF_2021	SAMEA7045913	predict1_MTG_1059	no	healthy	27	female	GBR
ERR4341921	AsnicarF_2021	SAMEA7045914	predict1_MTG_1060	no	healthy	63	female	GBR
ERR4341922	AsnicarF_2021	SAMEA7045915	predict1_MTG_1061	no	healthy	38	male	GBR
ERR4341923	AsnicarF_2021	SAMEA7045916	predict1_MTG_1062	no	healthy	49	male	USA
ERR4341924	AsnicarF_2021	SAMEA7045917	predict1_MTG_1063	no	healthy	32	female	GBR
ERR4341925	AsnicarF_2021	SAMEA7045919	predict1_MTG_1064	no	healthy	62	male	GBR
ERR4341926	AsnicarF_2021	SAMEA7045920	predict1_MTG_1065	no	healthy	41	male	GBR
ERR4341927	AsnicarF_2021	SAMEA7045921	predict1_MTG_1066	no	healthy	47	female	GBR
ERR4341928	AsnicarF_2021	SAMEA7045922	predict1_MTG_1067	no	healthy	52	male	GBR
ERR4341929	AsnicarF_2021	SAMEA7045923	predict1_MTG_1068	no	healthy	47	female	GBR
ERR4341930	AsnicarF_2021	SAMEA7045924	predict1_MTG_1069	no	healthy	58	female	GBR
ERR4341931	AsnicarF_2021	SAMEA7045925	predict1_MTG_1070	no	healthy	65	female	GBR
ERR4341932	AsnicarF_2021	SAMEA7045926	predict1_MTG_1071	no	healthy	42	female	GBR
ERR4341933	AsnicarF_2021	SAMEA7045927	predict1_MTG_1072	no	healthy	46	female	GBR
ERR4341934	AsnicarF_2021	SAMEA7045928	predict1_MTG_1073	no	healthy	51	female	GBR
ERR4341935	AsnicarF_2021	SAMEA7045929	predict1_MTG_1074	no	healthy	54	male	GBR
ERR4341936	AsnicarF_2021	SAMEA7045930	predict1_MTG_1075	no	healthy	48	female	GBR
ERR4341937	AsnicarF_2021	SAMEA7045931	predict1_MTG_1076	no	healthy	57	female	GBR
ERR4341938	AsnicarF_2021	SAMEA7045932	predict1_MTG_1077	no	healthy	29	female	USA
ERR4341939	AsnicarF_2021	SAMEA7045933	predict1_MTG_1078	no	healthy	33	female	GBR
ERR4341940	AsnicarF_2021	SAMEA7045934	predict1_MTG_1079	no	healthy	41	female	GBR
ERR4341941	AsnicarF_2021	SAMEA7045935	predict1_MTG_1080	no	healthy	48	female	GBR
ERR4341942	AsnicarF_2021	SAMEA7045936	predict1_MTG_1081	no	healthy	27	female	GBR
ERR4341943	AsnicarF_2021	SAMEA7045937	predict1_MTG_1082	no	healthy	31	female	GBR
ERR4341944	AsnicarF_2021	SAMEA7045938	predict1_MTG_1083	no	healthy	54	male	USA
ERR4341945	AsnicarF_2021	SAMEA7045939	predict1_MTG_1084	no	healthy	42	female	GBR
ERR4341946	AsnicarF_2021	SAMEA7045940	predict1_MTG_1085	no	healthy	52	female	GBR
ERR4341947	AsnicarF_2021	SAMEA7045941	predict1_MTG_1086	no	healthy	47	female	GBR
ERR4341948	AsnicarF_2021	SAMEA7045942	predict1_MTG_1087	no	healthy	45	female	GBR
ERR4341949	AsnicarF_2021	SAMEA7045943	predict1_MTG_1088	no	healthy	22	male	USA
ERR4341950	AsnicarF_2021	SAMEA7045944	predict1_MTG_1089	no	healthy	53	female	USA
ERR4341951	AsnicarF_2021	SAMEA7045945	predict1_MTG_1090	no	healthy	50	female	GBR
ERR4341952	AsnicarF_2021	SAMEA7045946	predict1_MTG_1091	no	healthy	55	female	GBR
ERR4341953	AsnicarF_2021	SAMEA7045947	predict1_MTG_1092	no	healthy	46	female	GBR
ERR4341954	AsnicarF_2021	SAMEA7045948	predict1_MTG_1093	no	healthy	58	female	GBR
ERR4341955	AsnicarF_2021	SAMEA7045949	predict1_MTG_1094	no	healthy	44	female	GBR
ERR4341956	AsnicarF_2021	SAMEA7045950	predict1_MTG_1095	no	healthy	27	female	GBR
ERR4341957	AsnicarF_2021	SAMEA7045951	predict1_MTG_1096	no	healthy	61	male	GBR
ERR4341958	AsnicarF_2021	SAMEA7045952	predict1_MTG_1097	no	healthy	35	male	USA
ERR4341959	AsnicarF_2021	SAMEA7045953	predict1_MTG_1098	no	healthy	63	female	GBR
ERR478958	ZellerG_2014	CCIS00146684ST-4-0	FR-726	NA	healthy	72	female	FRA
ERR478959	ZellerG_2014	CCIS00146684ST-4-0	FR-726	NA	healthy	72	female	FRA
ERR478960	ZellerG_2014	CCIS00146684ST-4-0	FR-726	NA	healthy	72	female	FRA
ERR478961	ZellerG_2014	CCIS00146684ST-4-0	FR-726	NA	healthy	72	female	FRA
ERR478962	ZellerG_2014	CCIS00281083ST-3-0	FR-060	NA	healthy	53	male	FRA
ERR478963	ZellerG_2014	CCIS00281083ST-3-0	FR-060	NA	healthy	53	male	FRA
ERR478964	ZellerG_2014	CCIS02124300ST-4-0	FR-568	NA	healthy	35	male	FRA
ERR478965	ZellerG_2014	CCIS02124300ST-4-0	FR-568	NA	healthy	35	male	FRA
ERR478966	ZellerG_2014	CCIS02124300ST-4-0	FR-568	NA	healthy	35	male	FRA
ERR478967	ZellerG_2014	CCIS02124300ST-4-0	FR-568	NA	healthy	35	male	FRA
ERR478974	ZellerG_2014	CCIS03473770ST-4-0	FR-192	NA	healthy	29	male	FRA
ERR478975	ZellerG_2014	CCIS03473770ST-4-0	FR-192	NA	healthy	29	male	FRA
ERR478994	ZellerG_2014	CCIS07648107ST-4-0	FR-053	NA	healthy	62	female	FRA
ERR478995	ZellerG_2014	CCIS07648107ST-4-0	FR-053	NA	healthy	62	female	FRA
ERR478996	ZellerG_2014	CCIS07648107ST-4-0	FR-053	NA	healthy	62	female	FRA
ERR478997	ZellerG_2014	CCIS07648107ST-4-0	FR-053	NA	healthy	62	female	FRA
ERR479000	ZellerG_2014	CCIS09568613ST-4-0	FR-400	NA	healthy	67	male	FRA
ERR479001	ZellerG_2014	CCIS09568613ST-4-0	FR-400	NA	healthy	67	male	FRA
ERR479002	ZellerG_2014	CCIS09568613ST-4-0	FR-400	NA	healthy	67	male	FRA
ERR479003	ZellerG_2014	CCIS09568613ST-4-0	FR-400	NA	healthy	67	male	FRA
ERR479014	ZellerG_2014	CCIS11354283ST-4-0	FR-212	NA	healthy	67	male	FRA
ERR479015	ZellerG_2014	CCIS11354283ST-4-0	FR-212	NA	healthy	67	male	FRA
ERR479016	ZellerG_2014	CCIS11354283ST-4-0	FR-212	NA	healthy	67	male	FRA
ERR479017	ZellerG_2014	CCIS11354283ST-4-0	FR-212	NA	healthy	67	male	FRA
ERR479022	ZellerG_2014	CCIS11558985ST-4-0	FR-902	NA	healthy	56	female	FRA
ERR479023	ZellerG_2014	CCIS11558985ST-4-0	FR-902	NA	healthy	56	female	FRA
ERR479033	ZellerG_2014	CCIS13047523ST-4-0	FR-003	NA	healthy	70	male	FRA
ERR479034	ZellerG_2014	CCIS13047523ST-4-0	FR-003	NA	healthy	70	male	FRA
ERR479035	ZellerG_2014	CCIS13047523ST-4-0	FR-003	NA	healthy	70	male	FRA
ERR479036	ZellerG_2014	CCIS13047523ST-4-0	FR-003	NA	healthy	70	male	FRA
ERR479041	ZellerG_2014	CCIS15794887ST-4-0	FR-024	NA	healthy	37	female	FRA
ERR479042	ZellerG_2014	CCIS15794887ST-4-0	FR-024	NA	healthy	37	female	FRA
ERR479043	ZellerG_2014	CCIS16326685ST-4-0	FR-542	NA	healthy	46	female	FRA
ERR479044	ZellerG_2014	CCIS16326685ST-4-0	FR-542	NA	healthy	46	female	FRA
ERR479045	ZellerG_2014	CCIS16383318ST-4-0	FR-139	NA	healthy	61	female	FRA
ERR479046	ZellerG_2014	CCIS16383318ST-4-0	FR-139	NA	healthy	61	female	FRA
ERR479047	ZellerG_2014	CCIS16383318ST-4-0	FR-139	NA	healthy	61	female	FRA
ERR479048	ZellerG_2014	CCIS16383318ST-4-0	FR-139	NA	healthy	61	female	FRA
ERR479049	ZellerG_2014	CCIS16561622ST-4-0	FR-030	NA	healthy	54	male	FRA
ERR479050	ZellerG_2014	CCIS16561622ST-4-0	FR-030	NA	healthy	54	male	FRA
ERR479051	ZellerG_2014	CCIS16561622ST-4-0	FR-030	NA	healthy	54	male	FRA
ERR479052	ZellerG_2014	CCIS16561622ST-4-0	FR-030	NA	healthy	54	male	FRA
ERR479063	ZellerG_2014	CCIS21126322ST-4-0	FR-121	NA	healthy	59	male	FRA
ERR479064	ZellerG_2014	CCIS21126322ST-4-0	FR-121	NA	healthy	59	male	FRA
ERR479079	ZellerG_2014	CCIS23164343ST-4-0	FR-316	NA	healthy	62	male	FRA
ERR479080	ZellerG_2014	CCIS23164343ST-4-0	FR-316	NA	healthy	62	male	FRA
ERR479081	ZellerG_2014	CCIS23164343ST-4-0	FR-316	NA	healthy	62	male	FRA
ERR479082	ZellerG_2014	CCIS23164343ST-4-0	FR-316	NA	healthy	62	male	FRA
ERR479091	ZellerG_2014	CCIS27304052ST-3-0	FR-001	NA	healthy	52	female	FRA
ERR479092	ZellerG_2014	CCIS27304052ST-3-0	FR-001	NA	healthy	52	female	FRA
ERR479099	ZellerG_2014	CCIS29210128ST-4-0	FR-166	NA	healthy	64	male	FRA
ERR479100	ZellerG_2014	CCIS29210128ST-4-0	FR-166	NA	healthy	64	male	FRA
ERR479101	ZellerG_2014	CCIS29688262ST-20-0	FR-305	NA	healthy	50	male	FRA
ERR479102	ZellerG_2014	CCIS29688262ST-20-0	FR-305	NA	healthy	50	male	FRA
ERR479107	ZellerG_2014	CCIS32452666ST-4-0	FR-105	NA	healthy	68	male	FRA
ERR479108	ZellerG_2014	CCIS32452666ST-4-0	FR-105	NA	healthy	68	male	FRA
ERR479109	ZellerG_2014	CCIS32452666ST-4-0	FR-105	NA	healthy	68	male	FRA
ERR479110	ZellerG_2014	CCIS32452666ST-4-0	FR-105	NA	healthy	68	male	FRA
ERR479128	ZellerG_2014	CCIS36699628ST-4-0	FR-142	NA	healthy	68	female	FRA
ERR479129	ZellerG_2014	CCIS36699628ST-4-0	FR-142	NA	healthy	68	female	FRA
ERR479130	ZellerG_2014	CCIS36699628ST-4-0	FR-142	NA	healthy	68	female	FRA
ERR479131	ZellerG_2014	CCIS36699628ST-4-0	FR-142	NA	healthy	68	female	FRA
ERR479132	ZellerG_2014	CCIS36797902ST-4-0	FR-198	NA	healthy	63	male	FRA
ERR479133	ZellerG_2014	CCIS36797902ST-4-0	FR-198	NA	healthy	63	male	FRA
ERR479134	ZellerG_2014	CCIS36797902ST-4-0	FR-198	NA	healthy	63	male	FRA
ERR479135	ZellerG_2014	CCIS36797902ST-4-0	FR-198	NA	healthy	63	male	FRA
ERR479150	ZellerG_2014	CCIS41692898ST-4-0	FR-558	NA	healthy	67	female	FRA
ERR479151	ZellerG_2014	CCIS41692898ST-4-0	FR-558	NA	healthy	67	female	FRA
ERR479152	ZellerG_2014	CCIS41692898ST-4-0	FR-558	NA	healthy	67	female	FRA
ERR479153	ZellerG_2014	CCIS41692898ST-4-0	FR-558	NA	healthy	67	female	FRA
ERR479157	ZellerG_2014	CCIS44093303ST-4-0	FR-721	NA	healthy	62	female	FRA
ERR479158	ZellerG_2014	CCIS44093303ST-4-0	FR-721	NA	healthy	62	female	FRA
ERR479159	ZellerG_2014	CCIS44093303ST-4-0	FR-721	NA	healthy	62	female	FRA
ERR479160	ZellerG_2014	CCIS44093303ST-4-0	FR-721	NA	healthy	62	female	FRA
ERR479167	ZellerG_2014	CCIS45571137ST-3-0	FR-116	NA	healthy	55	female	FRA
ERR479168	ZellerG_2014	CCIS45571137ST-3-0	FR-116	NA	healthy	55	female	FRA
ERR479195	ZellerG_2014	CCIS50003399ST-4-0	FR-194	NA	healthy	66	female	FRA
ERR479196	ZellerG_2014	CCIS50003399ST-4-0	FR-194	NA	healthy	66	female	FRA
ERR479197	ZellerG_2014	CCIS50003399ST-4-0	FR-194	NA	healthy	66	female	FRA
ERR479198	ZellerG_2014	CCIS50003399ST-4-0	FR-194	NA	healthy	66	female	FRA
ERR479203	ZellerG_2014	CCIS50471204ST-4-0	FR-213	NA	healthy	61	female	FRA
ERR479204	ZellerG_2014	CCIS50471204ST-4-0	FR-213	NA	healthy	61	female	FRA
ERR479205	ZellerG_2014	CCIS50471204ST-4-0	FR-213	NA	healthy	61	female	FRA
ERR479206	ZellerG_2014	CCIS50471204ST-4-0	FR-213	NA	healthy	61	female	FRA
ERR479263	ZellerG_2014	CCIS63468405ST-4-0	FR-132	NA	healthy	69	female	FRA
ERR479264	ZellerG_2014	CCIS63468405ST-4-0	FR-132	NA	healthy	69	female	FRA
ERR479265	ZellerG_2014	CCIS63468405ST-4-0	FR-132	NA	healthy	69	female	FRA
ERR479266	ZellerG_2014	CCIS63468405ST-4-0	FR-132	NA	healthy	69	female	FRA
ERR479267	ZellerG_2014	CCIS63910149ST-4-0	FR-719	NA	healthy	49	female	FRA
ERR479269	ZellerG_2014	CCIS63910149ST-4-0	FR-719	NA	healthy	49	female	FRA
ERR479270	ZellerG_2014	CCIS64773582ST-4-0	FR-195	NA	healthy	63	female	FRA
ERR479271	ZellerG_2014	CCIS64773582ST-4-0	FR-195	NA	healthy	63	female	FRA
ERR479272	ZellerG_2014	CCIS64773582ST-4-0	FR-195	NA	healthy	63	female	FRA
ERR479273	ZellerG_2014	CCIS64773582ST-4-0	FR-195	NA	healthy	63	female	FRA
ERR479274	ZellerG_2014	CCIS64785924ST-20-0	FR-173	NA	healthy	59	female	FRA
ERR479275	ZellerG_2014	CCIS64785924ST-20-0	FR-173	NA	healthy	59	female	FRA
ERR479286	ZellerG_2014	CCIS71578391ST-4-0	FR-187	NA	healthy	70	male	FRA
ERR479287	ZellerG_2014	CCIS71578391ST-4-0	FR-187	NA	healthy	70	male	FRA
ERR479288	ZellerG_2014	CCIS71578391ST-4-0	FR-187	NA	healthy	70	male	FRA
ERR479289	ZellerG_2014	CCIS71578391ST-4-0	FR-187	NA	healthy	70	male	FRA
ERR479294	ZellerG_2014	CCIS74239020ST-4-0	FR-156	NA	healthy	62	male	FRA
ERR479295	ZellerG_2014	CCIS74239020ST-4-0	FR-156	NA	healthy	62	male	FRA
ERR479296	ZellerG_2014	CCIS74239020ST-4-0	FR-156	NA	healthy	62	male	FRA
ERR479297	ZellerG_2014	CCIS74239020ST-4-0	FR-156	NA	healthy	62	male	FRA
ERR479319	ZellerG_2014	CCIS79210440ST-3-0	FR-039	NA	healthy	65	male	FRA
ERR479320	ZellerG_2014	CCIS79210440ST-3-0	FR-039	NA	healthy	65	male	FRA
ERR479321	ZellerG_2014	CCIS80834637ST-4-0	FR-716	NA	healthy	60	female	FRA
ERR479322	ZellerG_2014	CCIS80834637ST-4-0	FR-716	NA	healthy	60	female	FRA
ERR479323	ZellerG_2014	CCIS80834637ST-4-0	FR-716	NA	healthy	60	female	FRA
ERR479324	ZellerG_2014	CCIS80834637ST-4-0	FR-716	NA	healthy	60	female	FRA
ERR479325	ZellerG_2014	CCIS81139242ST-4-0	FR-118	NA	healthy	64	female	FRA
ERR479326	ZellerG_2014	CCIS81139242ST-4-0	FR-118	NA	healthy	64	female	FRA
ERR479339	ZellerG_2014	CCIS82507866ST-3-0	FR-040	NA	healthy	57	male	FRA
ERR479340	ZellerG_2014	CCIS82507866ST-3-0	FR-040	NA	healthy	57	male	FRA
ERR479341	ZellerG_2014	CCIS82944710ST-20-0	FR-730	NA	healthy	38	female	FRA
ERR479342	ZellerG_2014	CCIS82944710ST-20-0	FR-730	NA	healthy	38	female	FRA
ERR479391	ZellerG_2014	CCIS93040568ST-20-0	FR-682	NA	healthy	65	male	FRA
ERR479392	ZellerG_2014	CCIS93040568ST-20-0	FR-682	NA	healthy	65	male	FRA
ERR479393	ZellerG_2014	CCIS94417875ST-3-0	FR-110	NA	healthy	59	female	FRA
ERR479394	ZellerG_2014	CCIS94417875ST-3-0	FR-110	NA	healthy	59	female	FRA
ERR479401	ZellerG_2014	CCIS95097901ST-4-0	FR-696	NA	healthy	52	male	FRA
ERR479402	ZellerG_2014	CCIS95097901ST-4-0	FR-696	NA	healthy	52	male	FRA
ERR479403	ZellerG_2014	CCIS95097901ST-4-0	FR-696	NA	healthy	52	male	FRA
ERR479404	ZellerG_2014	CCIS95097901ST-4-0	FR-696	NA	healthy	52	male	FRA
ERR479405	ZellerG_2014	CCIS95409808ST-4-0	FR-152	NA	healthy	63	female	FRA
ERR479406	ZellerG_2014	CCIS95409808ST-4-0	FR-152	NA	healthy	63	female	FRA
ERR479407	ZellerG_2014	CCIS95409808ST-4-0	FR-152	NA	healthy	63	female	FRA
ERR479408	ZellerG_2014	CCIS95409808ST-4-0	FR-152	NA	healthy	63	female	FRA
ERR479413	ZellerG_2014	CCIS98482370ST-3-0	FR-052	NA	healthy	53	female	FRA
ERR479414	ZellerG_2014	CCIS98482370ST-3-0	FR-052	NA	healthy	53	female	FRA
ERR480467	ZellerG_2014	CCIS02856720ST-4-0	FR-027	NA	healthy	74	male	FRA
ERR480475	ZellerG_2014	CCIS03857607ST-4-0	FR-349	NA	healthy	61	male	FRA
ERR480479	ZellerG_2014	CCIS05314658ST-4-0	FR-169	NA	healthy	65	female	FRA
ERR480483	ZellerG_2014	CCIS07277498ST-4-0	FR-276	NA	healthy	63	male	FRA
ERR480500	ZellerG_2014	CCIS10706551ST-3-0	FR-193	NA	healthy	25	male	FRA
ERR480516	ZellerG_2014	CCIS11362406ST-4-0	FR-398	NA	healthy	44	female	FRA
ERR480556	ZellerG_2014	CCIS20795251ST-4-0	FR-221	NA	healthy	71	female	FRA
ERR480590	ZellerG_2014	CCIS27927933ST-4-0	FR-115	NA	healthy	72	male	FRA
ERR480615	ZellerG_2014	CCIS34604008ST-4-0	FR-129	NA	healthy	63	female	FRA
ERR480667	ZellerG_2014	CCIS45793747ST-4-0	FR-684	NA	healthy	67	male	FRA
ERR480680	ZellerG_2014	CCIS48174381ST-4-0	FR-751	NA	healthy	66	male	FRA
ERR480708	ZellerG_2014	CCIS51595129ST-4-0	FR-399	NA	healthy	63	female	FRA
ERR480756	ZellerG_2014	CCIS63448910ST-4-0	FR-390	NA	healthy	61	female	FRA
ERR480764	ZellerG_2014	CCIS63910149ST-4-0	FR-719	NA	healthy	49	female	FRA
ERR480811	ZellerG_2014	CCIS78100604ST-4-0	FR-728	NA	healthy	64	female	FRA
ERR480867	ZellerG_2014	CCIS88007743ST-4-0	FR-393	NA	healthy	67	female	FRA
ERR480873	ZellerG_2014	CCIS88317640ST-4-0	FR-759	NA	healthy	74	male	FRA
ERR526291	QinN_2014	HD-1	HD-1	no	healthy	40	female	CHN
ERR527006	QinN_2014	HV-1	HV-1	no	healthy	43	male	CHN
ERR527007	QinN_2014	HV-10	HV-10	no	healthy	45	female	CHN
ERR527008	QinN_2014	HV-11	HV-11	no	healthy	34	male	CHN
ERR527009	QinN_2014	HV-11	HV-11	no	healthy	34	male	CHN
ERR527010	QinN_2014	HV-12	HV-12	no	healthy	60	male	CHN
ERR527012	QinN_2014	HV-13	HV-13	no	healthy	70	male	CHN
ERR527013	QinN_2014	HV-14	HV-14	no	healthy	35	male	CHN
ERR527014	QinN_2014	HV-14	HV-14	no	healthy	35	male	CHN
ERR527015	QinN_2014	HV-15	HV-15	no	healthy	52	male	CHN
ERR527016	QinN_2014	HV-15	HV-15	no	healthy	52	male	CHN
ERR527017	QinN_2014	HV-16	HV-16	no	healthy	34	female	CHN
ERR527018	QinN_2014	HV-17	HV-17	no	healthy	45	female	CHN
ERR527020	QinN_2014	HV-18	HV-18	no	healthy	56	male	CHN
ERR527022	QinN_2014	HV-19	HV-19	no	healthy	49	male	CHN
ERR527023	QinN_2014	HV-2	HV-2	no	healthy	58	male	CHN
ERR527025	QinN_2014	HV-20	HV-20	no	healthy	30	male	CHN
ERR527026	QinN_2014	HV-21	HV-21	no	healthy	27	male	CHN
ERR527027	QinN_2014	HV-22	HV-22	no	healthy	32	male	CHN
ERR527028	QinN_2014	HV-23	HV-23	no	healthy	38	male	CHN
ERR527029	QinN_2014	HV-24	HV-24	no	healthy	49	male	CHN
ERR527030	QinN_2014	HV-25	HV-25	no	healthy	32	male	CHN
ERR527031	QinN_2014	HV-26	HV-26	no	healthy	32	female	CHN
ERR527032	QinN_2014	HV-27	HV-27	no	healthy	35	male	CHN
ERR527033	QinN_2014	HV-28	HV-28	no	healthy	51	male	CHN
ERR527034	QinN_2014	HV-29	HV-29	no	healthy	54	male	CHN
ERR527035	QinN_2014	HV-3	HV-3	no	healthy	46	female	CHN
ERR527036	QinN_2014	HV-30	HV-30	no	healthy	39	male	CHN
ERR527037	QinN_2014	HV-31	HV-31	no	healthy	47	male	CHN
ERR527038	QinN_2014	HV-4	HV-4	no	healthy	42	female	CHN
ERR527039	QinN_2014	HV-4	HV-4	no	healthy	42	female	CHN
ERR527040	QinN_2014	HV-5	HV-5	no	healthy	53	male	CHN
ERR527041	QinN_2014	HV-6	HV-6	no	healthy	45	male	CHN
ERR527042	QinN_2014	HV-7	HV-7	no	healthy	69	male	CHN
ERR527044	QinN_2014	HV-8	HV-8	no	healthy	34	female	CHN
ERR527045	QinN_2014	HV-9	HV-9	no	healthy	37	male	CHN
ERR527046	QinN_2014	HD-10	HD-10	no	healthy	40	female	CHN
ERR527047	QinN_2014	HD-11	HD-11	no	healthy	38	female	CHN
ERR527048	QinN_2014	HD-12	HD-12	no	healthy	40	male	CHN
ERR527049	QinN_2014	HD-13	HD-13	no	healthy	56	female	CHN
ERR527050	QinN_2014	HD-13	HD-13	no	healthy	56	female	CHN
ERR527051	QinN_2014	HD-14	HD-14	no	healthy	51	male	CHN
ERR527052	QinN_2014	HD-15	HD-15	no	healthy	56	male	CHN
ERR527053	QinN_2014	HD-15	HD-15	no	healthy	56	male	CHN
ERR527054	QinN_2014	HD-16	HD-16	no	healthy	41	female	CHN
ERR527055	QinN_2014	HD-16	HD-16	no	healthy	41	female	CHN
ERR527056	QinN_2014	HD-17	HD-17	no	healthy	46	male	CHN
ERR527057	QinN_2014	HD-17	HD-17	no	healthy	46	male	CHN
ERR527058	QinN_2014	HD-18	HD-18	no	healthy	43	male	CHN
ERR527059	QinN_2014	HD-18	HD-18	no	healthy	43	male	CHN
ERR527060	QinN_2014	HD-19	HD-19	no	healthy	57	male	CHN
ERR527061	QinN_2014	HD-19	HD-19	no	healthy	57	male	CHN
ERR527062	QinN_2014	HD-2	HD-2	no	healthy	46	female	CHN
ERR527063	QinN_2014	HD-20	HD-20	no	healthy	45	male	CHN
ERR527064	QinN_2014	HD-21	HD-21	no	healthy	37	male	CHN
ERR527065	QinN_2014	HD-22	HD-22	no	healthy	41	female	CHN
ERR527066	QinN_2014	HD-23	HD-23	no	healthy	35	female	CHN
ERR527067	QinN_2014	HD-24	HD-24	no	healthy	36	male	CHN
ERR527068	QinN_2014	HD-25	HD-25	no	healthy	49	female	CHN
ERR527069	QinN_2014	HD-25	HD-25	no	healthy	49	female	CHN
ERR527070	QinN_2014	HD-26	HD-26	no	healthy	40	female	CHN
ERR527071	QinN_2014	HD-27	HD-27	no	healthy	45	male	CHN
ERR527073	QinN_2014	HD-29	HD-29	no	healthy	33	female	CHN
ERR527074	QinN_2014	HD-3	HD-3	no	healthy	45	male	CHN
ERR527075	QinN_2014	HD-3	HD-3	no	healthy	45	male	CHN
ERR527076	QinN_2014	HD-30	HD-30	no	healthy	54	female	CHN
ERR527077	QinN_2014	HD-31	HD-31	no	healthy	43	male	CHN
ERR527078	QinN_2014	HD-32	HD-32	no	healthy	54	female	CHN
ERR527079	QinN_2014	HD-33	HD-33	no	healthy	34	female	CHN
ERR527080	QinN_2014	HD-34	HD-34	no	healthy	40	female	CHN
ERR527081	QinN_2014	HD-35	HD-35	no	healthy	48	male	CHN
ERR527082	QinN_2014	HD-36	HD-36	no	healthy	32	female	CHN
ERR527083	QinN_2014	HD-37	HD-37	no	healthy	45	female	CHN
ERR527084	QinN_2014	HD-37	HD-37	no	healthy	45	female	CHN
ERR527085	QinN_2014	HD-38	HD-38	no	healthy	40	male	CHN
ERR527086	QinN_2014	HD-39	HD-39	no	healthy	51	female	CHN
ERR527087	QinN_2014	HD-39	HD-39	no	healthy	51	female	CHN
ERR527088	QinN_2014	HD-4	HD-4	no	healthy	38	male	CHN
ERR527089	QinN_2014	HD-40	HD-40	no	healthy	41	male	CHN
ERR527090	QinN_2014	HD-41	HD-41	no	healthy	52	male	CHN
ERR527091	QinN_2014	HD-42	HD-42	no	healthy	50	male	CHN
ERR527092	QinN_2014	HD-43	HD-43	no	healthy	36	male	CHN
ERR527094	QinN_2014	HD-44	HD-44	no	healthy	41	male	CHN
ERR527095	QinN_2014	HD-44	HD-44	no	healthy	41	male	CHN
ERR527096	QinN_2014	HD-45	HD-45	no	healthy	37	male	CHN
ERR527097	QinN_2014	HD-45	HD-45	no	healthy	37	male	CHN
ERR527098	QinN_2014	HD-46	HD-46	no	healthy	35	male	CHN
ERR527099	QinN_2014	HD-47	HD-47	no	healthy	58	male	CHN
ERR527100	QinN_2014	HD-47	HD-47	no	healthy	58	male	CHN
ERR527101	QinN_2014	HD-48	HD-48	no	healthy	31	male	CHN
ERR527103	QinN_2014	HD-49	HD-49	no	healthy	41	female	CHN
ERR527104	QinN_2014	HD-5	HD-5	no	healthy	43	female	CHN
ERR527105	QinN_2014	HD-50	HD-50	no	healthy	50	female	CHN
ERR527106	QinN_2014	HD-51	HD-51	no	healthy	37	male	CHN
ERR527107	QinN_2014	HD-52	HD-52	no	healthy	50	female	CHN
ERR527108	QinN_2014	HD-53	HD-53	no	healthy	50	female	CHN
ERR527109	QinN_2014	HD-54	HD-54	no	healthy	47	male	CHN
ERR527110	QinN_2014	HD-54	HD-54	no	healthy	47	male	CHN
ERR527111	QinN_2014	HD-55	HD-55	no	healthy	37	male	CHN
ERR527112	QinN_2014	HD-55	HD-55	no	healthy	37	male	CHN
ERR527113	QinN_2014	HD-56	HD-56	no	healthy	31	male	CHN
ERR527114	QinN_2014	HD-57	HD-57	no	healthy	32	male	CHN
ERR527115	QinN_2014	HD-57	HD-57	no	healthy	32	male	CHN
ERR527116	QinN_2014	HD-58	HD-58	no	healthy	52	male	CHN
ERR527117	QinN_2014	HD-59	HD-59	no	healthy	23	female	CHN
ERR527118	QinN_2014	HD-59	HD-59	no	healthy	23	female	CHN
ERR527119	QinN_2014	HD-6	HD-6	no	healthy	38	female	CHN
ERR527120	QinN_2014	HD-6	HD-6	no	healthy	38	female	CHN
ERR527121	QinN_2014	HD-60	HD-60	no	healthy	34	male	CHN
ERR527122	QinN_2014	HD-61	HD-61	no	healthy	31	male	CHN
ERR527123	QinN_2014	HD-62	HD-62	no	healthy	62	male	CHN
ERR527124	QinN_2014	HD-63	HD-63	no	healthy	42	female	CHN
ERR527125	QinN_2014	HD-64	HD-64	no	healthy	29	female	CHN
ERR527126	QinN_2014	HD-65	HD-65	no	healthy	43	female	CHN
ERR527127	QinN_2014	HD-66	HD-66	no	healthy	42	male	CHN
ERR527128	QinN_2014	HD-67	HD-67	no	healthy	32	male	CHN
ERR527129	QinN_2014	HD-68	HD-68	no	healthy	33	male	CHN
ERR527130	QinN_2014	HD-69	HD-69	no	healthy	26	male	CHN
ERR527131	QinN_2014	HD-70	HD-70	no	healthy	52	male	CHN
ERR527132	QinN_2014	HD-71	HD-71	no	healthy	36	female	CHN
ERR527133	QinN_2014	HD-72	HD-72	no	healthy	47	male	CHN
ERR527134	QinN_2014	HD-73	HD-73	no	healthy	45	female	CHN
ERR527135	QinN_2014	HD-74	HD-74	no	healthy	40	female	CHN
ERR527136	QinN_2014	HD-75	HD-75	no	healthy	35	male	CHN
ERR527137	QinN_2014	HD-76	HD-76	no	healthy	54	female	CHN
ERR527138	QinN_2014	HD-77	HD-77	no	healthy	35	male	CHN
ERR527139	QinN_2014	HD-78	HD-78	no	healthy	32	male	CHN
ERR528329	QinN_2014	HD-1	HD-1	no	healthy	40	female	CHN
ERR528330	QinN_2014	HD-7	HD-7	no	healthy	37	female	CHN
ERR528331	QinN_2014	HD-79	HD-79	no	healthy	25	male	CHN
ERR528333	QinN_2014	HD-80	HD-80	no	healthy	43	male	CHN
ERR528334	QinN_2014	HD-81	HD-81	no	healthy	45	male	CHN
ERR528335	QinN_2014	HD-82	HD-82	no	healthy	58	male	CHN
ERR528336	QinN_2014	HD-83	HD-83	no	healthy	42	male	CHN
ERR528337	QinN_2014	HD-9	HD-9	no	healthy	39	female	CHN
ERR532377	QinN_2014	HD-81	HD-81	no	healthy	45	male	CHN
ERR636349	Bengtsson-PalmeJ_2015	TRAVELRES1	TRAVELRES1_2	no	healthy	25	female	SWE
ERR636350	Bengtsson-PalmeJ_2015	TRAVELRES2	TRAVELRES1_2	no	healthy	25	female	SWE
ERR636351	Bengtsson-PalmeJ_2015	TRAVELRES3	TRAVELRES3_4	no	healthy	25	female	SWE
ERR636352	Bengtsson-PalmeJ_2015	TRAVELRES4	TRAVELRES3_4	no	healthy	25	female	SWE
ERR636353	Bengtsson-PalmeJ_2015	TRAVELRES5	TRAVELRES5_6	no	healthy	26	female	SWE
ERR636354	Bengtsson-PalmeJ_2015	TRAVELRES6	TRAVELRES5_6	no	healthy	26	female	SWE
ERR636355	Bengtsson-PalmeJ_2015	TRAVELRES7	TRAVELRES7_8	no	healthy	23	female	SWE
ERR636357	Bengtsson-PalmeJ_2015	TRAVELRES9	TRAVELRES9_10	no	healthy	34	female	SWE
ERR636359	Bengtsson-PalmeJ_2015	TRAVELRES11	TRAVELRES11_12	no	healthy	22	female	SWE
ERR636360	Bengtsson-PalmeJ_2015	TRAVELRES12	TRAVELRES11_12	no	healthy	22	female	SWE
ERR636361	Bengtsson-PalmeJ_2015	TRAVELRES13	TRAVELRES13_14	no	healthy	23	female	SWE
ERR636362	Bengtsson-PalmeJ_2015	TRAVELRES14	TRAVELRES13_14	no	healthy	23	female	SWE
ERR636363	Bengtsson-PalmeJ_2015	TRAVELRES15	TRAVELRES15_16	no	healthy	23	female	SWE
ERR636364	Bengtsson-PalmeJ_2015	TRAVELRES16	TRAVELRES15_16	no	healthy	23	female	SWE
ERR636365	Bengtsson-PalmeJ_2015	TRAVELRES17	TRAVELRES17_18	no	healthy	24	male	SWE
ERR636367	Bengtsson-PalmeJ_2015	TRAVELRES19	TRAVELRES19_20	no	healthy	26	female	SWE
ERR636368	Bengtsson-PalmeJ_2015	TRAVELRES20	TRAVELRES19_20	no	healthy	26	female	SWE
ERR636369	Bengtsson-PalmeJ_2015	TRAVELRES21	TRAVELRES21_22	no	healthy	24	female	SWE
ERR636370	Bengtsson-PalmeJ_2015	TRAVELRES22	TRAVELRES21_22	no	healthy	24	female	SWE
ERR636371	Bengtsson-PalmeJ_2015	TRAVELRES23	TRAVELRES23_24	no	healthy	24	female	SWE
ERR636373	Bengtsson-PalmeJ_2015	TRAVELRES25	TRAVELRES25_26	no	healthy	25	female	SWE
ERR636374	Bengtsson-PalmeJ_2015	TRAVELRES26	TRAVELRES25_26	no	healthy	25	female	SWE
ERR636376	Bengtsson-PalmeJ_2015	TRAVELRES28	TRAVELRES27_28	no	healthy	25	male	SWE
ERR636377	Bengtsson-PalmeJ_2015	TRAVELRES29	TRAVELRES29_30	no	healthy	24	male	SWE
ERR636378	Bengtsson-PalmeJ_2015	TRAVELRES30	TRAVELRES29_30	no	healthy	24	male	SWE
ERR636379	Bengtsson-PalmeJ_2015	TRAVELRES31	TRAVELRES31_32	no	healthy	27	female	SWE
ERR636380	Bengtsson-PalmeJ_2015	TRAVELRES32	TRAVELRES31_32	no	healthy	27	female	SWE
ERR636381	Bengtsson-PalmeJ_2015	TRAVELRES33	TRAVELRES33_34	no	healthy	28	female	SWE
ERR636382	Bengtsson-PalmeJ_2015	TRAVELRES34	TRAVELRES33_34	no	healthy	28	female	SWE
ERR636383	Bengtsson-PalmeJ_2015	TRAVELRES35	TRAVELRES35_36	no	healthy	25	male	SWE
ERR636385	Bengtsson-PalmeJ_2015	TRAVELRES37	TRAVELRES37_38	no	healthy	28	male	SWE
ERR636386	Bengtsson-PalmeJ_2015	TRAVELRES38	TRAVELRES37_38	no	healthy	28	male	SWE
ERR636387	Bengtsson-PalmeJ_2015	TRAVELRES39	TRAVELRES39_40	no	healthy	23	female	SWE
ERR636388	Bengtsson-PalmeJ_2015	TRAVELRES40	TRAVELRES39_40	no	healthy	23	female	SWE
ERR636389	Bengtsson-PalmeJ_2015	TRAVELRES41	TRAVELRES41_42	no	healthy	25	female	SWE
ERR636390	Bengtsson-PalmeJ_2015	TRAVELRES42	TRAVELRES41_42	no	healthy	25	female	SWE
ERR636391	Bengtsson-PalmeJ_2015	TRAVELRES43	TRAVELRES43_44	no	healthy	23	male	SWE
ERR636392	Bengtsson-PalmeJ_2015	TRAVELRES44	TRAVELRES43_44	no	healthy	23	male	SWE
ERR636393	Bengtsson-PalmeJ_2015	TRAVELRES45	TRAVELRES45_46	no	healthy	29	female	SWE
ERR636394	Bengtsson-PalmeJ_2015	TRAVELRES46	TRAVELRES45_46	no	healthy	29	female	SWE
ERR636395	Bengtsson-PalmeJ_2015	TRAVELRES47	TRAVELRES47_48	no	healthy	28	female	SWE
ERR636396	Bengtsson-PalmeJ_2015	TRAVELRES48	TRAVELRES47_48	no	healthy	28	female	SWE
ERR636397	Bengtsson-PalmeJ_2015	TRAVELRES49	TRAVELRES49_50	no	healthy	28	male	SWE
ERR636398	Bengtsson-PalmeJ_2015	TRAVELRES50	TRAVELRES49_50	no	healthy	28	male	SWE
ERR636399	Bengtsson-PalmeJ_2015	TRAVELRES51	TRAVELRES51_52	no	healthy	29	female	SWE
ERR636400	Bengtsson-PalmeJ_2015	TRAVELRES52	TRAVELRES51_52	no	healthy	29	female	SWE
ERR636402	Bengtsson-PalmeJ_2015	TRAVELRES54	TRAVELRES53_54	no	healthy	24	female	SWE
ERR636403	Bengtsson-PalmeJ_2015	TRAVELRES55	TRAVELRES55_56	no	healthy	23	female	SWE
ERR636404	Bengtsson-PalmeJ_2015	TRAVELRES56	TRAVELRES55_56	no	healthy	23	female	SWE
ERR636405	Bengtsson-PalmeJ_2015	TRAVELRES57	TRAVELRES57_58	no	healthy	24	female	SWE
ERR636406	Bengtsson-PalmeJ_2015	TRAVELRES58	TRAVELRES57_58	no	healthy	24	female	SWE
ERR636407	Bengtsson-PalmeJ_2015	TRAVELRES59	TRAVELRES59_60	no	healthy	25	female	SWE
ERR636408	Bengtsson-PalmeJ_2015	TRAVELRES60	TRAVELRES59_60	no	healthy	25	female	SWE
ERR636409	Bengtsson-PalmeJ_2015	TRAVELRES61	TRAVELRES61_62	no	healthy	26	male	SWE
ERR636410	Bengtsson-PalmeJ_2015	TRAVELRES62	TRAVELRES61_62	no	healthy	26	male	SWE
ERR636411	Bengtsson-PalmeJ_2015	TRAVELRES63	TRAVELRES63_64	no	healthy	25	female	SWE
ERR636412	Bengtsson-PalmeJ_2015	TRAVELRES64	TRAVELRES63_64	no	healthy	25	female	SWE
ERR636413	Bengtsson-PalmeJ_2015	TRAVELRES65	TRAVELRES65_66	no	healthy	28	female	SWE
ERR636414	Bengtsson-PalmeJ_2015	TRAVELRES66	TRAVELRES65_66	no	healthy	28	female	SWE
ERR636415	Bengtsson-PalmeJ_2015	TRAVELRES67	TRAVELRES67_68	no	healthy	25	male	SWE
ERR636416	Bengtsson-PalmeJ_2015	TRAVELRES68	TRAVELRES67_68	no	healthy	25	male	SWE
ERR636417	Bengtsson-PalmeJ_2015	TRAVELRES69	TRAVELRES69_70	no	healthy	28	female	SWE
ERR636418	Bengtsson-PalmeJ_2015	TRAVELRES70	TRAVELRES69_70	no	healthy	28	female	SWE
ERR688507	FengQ_2015	SID31021	SID31021	no	healthy	60	female	AUT
ERR688523	FengQ_2015	SID31267	SID31267	no	healthy	67	male	AUT
ERR688530	FengQ_2015	SID31333	SID31333	no	healthy	68	male	AUT
ERR688544	FengQ_2015	SID31452	SID31452	no	healthy	66	female	AUT
ERR688551	FengQ_2015	SID31519	SID31519	no	healthy	65	male	AUT
ERR688563	FengQ_2015	SID31723	SID31723	no	healthy	69	female	AUT
ERR688594	FengQ_2015	SID530074	SID530074	no	healthy	68	female	AUT
ERR688603	FengQ_2015	SID530177	SID530177	no	healthy	71	female	AUT
ERR688608	FengQ_2015	SID530258	SID530258	no	healthy	65	male	AUT
ERR688610	FengQ_2015	SID530295	SID530295	no	healthy	70	female	AUT
ERR688614	FengQ_2015	SID530331	SID530331	no	healthy	70	male	AUT
ERR688619	FengQ_2015	SID530394	SID530394	no	healthy	67	female	AUT
ERR688622	FengQ_2015	SID530444	SID530444	no	healthy	62	female	AUT
ERR688646	FengQ_2015	SID531414	SID531414	no	healthy	46	male	AUT
ERR710429	FengQ_2015	SID532802	SID532802	no	healthy	68	male	AUT
ERR710432	FengQ_2015	SID532915	SID532915	no	healthy	43	female	AUT
ERR719096	RaymondF_2016	P6C90	P6C	no	healthy	21	female	CAN
ERR719097	RaymondF_2016	P6C90	P6C	no	healthy	21	female	CAN
ERR719098	RaymondF_2016	P6C90	P6C	no	healthy	21	female	CAN
ERR719099	RaymondF_2016	P6C90	P6C	no	healthy	21	female	CAN
ERR719100	RaymondF_2016	P6C90	P6C	no	healthy	21	female	CAN
ERR719101	RaymondF_2016	P6C90	P6C	no	healthy	21	female	CAN
ERR719102	RaymondF_2016	P6C90	P6C	no	healthy	21	female	CAN
ERR719103	RaymondF_2016	P6C90	P6C	no	healthy	21	female	CAN
ERR719104	RaymondF_2016	P6C90	P6C	no	healthy	21	female	CAN
ERR719105	RaymondF_2016	P6C90	P6C	no	healthy	21	female	CAN
ERR719106	RaymondF_2016	P6C90	P6C	no	healthy	21	female	CAN
ERR719107	RaymondF_2016	P6C90	P6C	no	healthy	21	female	CAN
ERR719108	RaymondF_2016	P6C90	P6C	no	healthy	21	female	CAN
ERR719109	RaymondF_2016	P6C90	P6C	no	healthy	21	female	CAN
ERR719110	RaymondF_2016	P6C90	P6C	no	healthy	21	female	CAN
ERR719111	RaymondF_2016	P6C90	P6C	no	healthy	21	female	CAN
ERR719112	RaymondF_2016	P6C90	P6C	no	healthy	21	female	CAN
ERR719113	RaymondF_2016	P6C90	P6C	no	healthy	21	female	CAN
ERR719114	RaymondF_2016	P6C90	P6C	no	healthy	21	female	CAN
ERR719115	RaymondF_2016	P6C90	P6C	no	healthy	21	female	CAN
ERR719116	RaymondF_2016	P6C90	P6C	no	healthy	21	female	CAN
ERR719117	RaymondF_2016	P6C90	P6C	no	healthy	21	female	CAN
ERR719118	RaymondF_2016	P6C90	P6C	no	healthy	21	female	CAN
ERR719119	RaymondF_2016	P6C90	P6C	no	healthy	21	female	CAN
ERR719120	RaymondF_2016	P6C90	P6C	no	healthy	21	female	CAN
ERR719121	RaymondF_2016	P6C90	P6C	no	healthy	21	female	CAN
ERR719122	RaymondF_2016	P6C90	P6C	no	healthy	21	female	CAN
ERR719124	RaymondF_2016	P7C90	P7C	no	healthy	23	female	CAN
ERR719125	RaymondF_2016	P7C90	P7C	no	healthy	23	female	CAN
ERR719126	RaymondF_2016	P7C90	P7C	no	healthy	23	female	CAN
ERR719127	RaymondF_2016	P7C90	P7C	no	healthy	23	female	CAN
ERR719128	RaymondF_2016	P7C90	P7C	no	healthy	23	female	CAN
ERR719129	RaymondF_2016	P7C90	P7C	no	healthy	23	female	CAN
ERR719130	RaymondF_2016	P7C90	P7C	no	healthy	23	female	CAN
ERR719131	RaymondF_2016	P7C90	P7C	no	healthy	23	female	CAN
ERR719132	RaymondF_2016	P7C90	P7C	no	healthy	23	female	CAN
ERR719133	RaymondF_2016	P7C90	P7C	no	healthy	23	female	CAN
ERR719134	RaymondF_2016	P7C90	P7C	no	healthy	23	female	CAN
ERR719136	RaymondF_2016	P7C90	P7C	no	healthy	23	female	CAN
ERR719137	RaymondF_2016	P7C90	P7C	no	healthy	23	female	CAN
ERR719138	RaymondF_2016	P7C90	P7C	no	healthy	23	female	CAN
ERR719139	RaymondF_2016	P7C90	P7C	no	healthy	23	female	CAN
ERR719140	RaymondF_2016	P7C90	P7C	no	healthy	23	female	CAN
ERR719141	RaymondF_2016	P7C90	P7C	no	healthy	23	female	CAN
ERR719142	RaymondF_2016	P7C90	P7C	no	healthy	23	female	CAN
ERR719143	RaymondF_2016	P7C90	P7C	no	healthy	23	female	CAN
ERR719144	RaymondF_2016	P7C90	P7C	no	healthy	23	female	CAN
ERR719145	RaymondF_2016	P7C90	P7C	no	healthy	23	female	CAN
ERR719146	RaymondF_2016	P8C0	P8C	no	healthy	26	male	CAN
ERR719147	RaymondF_2016	P8C0	P8C	no	healthy	26	male	CAN
ERR719148	RaymondF_2016	P8C0	P8C	no	healthy	26	male	CAN
ERR719149	RaymondF_2016	P8C0	P8C	no	healthy	26	male	CAN
ERR719150	RaymondF_2016	P8C0	P8C	no	healthy	26	male	CAN
ERR719151	RaymondF_2016	P8C0	P8C	no	healthy	26	male	CAN
ERR719152	RaymondF_2016	P8C0	P8C	no	healthy	26	male	CAN
ERR719153	RaymondF_2016	P8C0	P8C	no	healthy	26	male	CAN
ERR719154	RaymondF_2016	P8C0	P8C	no	healthy	26	male	CAN
ERR719155	RaymondF_2016	P8C0	P8C	no	healthy	26	male	CAN
ERR719156	RaymondF_2016	P8C0	P8C	no	healthy	26	male	CAN
ERR719157	RaymondF_2016	P8C0	P8C	no	healthy	26	male	CAN
ERR719158	RaymondF_2016	P8C0	P8C	no	healthy	26	male	CAN
ERR719161	RaymondF_2016	P8C0	P8C	no	healthy	26	male	CAN
ERR719162	RaymondF_2016	P8C0	P8C	no	healthy	26	male	CAN
ERR719163	RaymondF_2016	P8C0	P8C	no	healthy	26	male	CAN
ERR719164	RaymondF_2016	P8C0	P8C	no	healthy	26	male	CAN
ERR719165	RaymondF_2016	P8C0	P8C	no	healthy	26	male	CAN
ERR719166	RaymondF_2016	P8C0	P8C	no	healthy	26	male	CAN
ERR719167	RaymondF_2016	P8C0	P8C	no	healthy	26	male	CAN
ERR719168	RaymondF_2016	P8C0	P8C	no	healthy	26	male	CAN
ERR719169	RaymondF_2016	P8C0	P8C	no	healthy	26	male	CAN
ERR719170	RaymondF_2016	P8C0	P8C	no	healthy	26	male	CAN
ERR719171	RaymondF_2016	P8C0	P8C	no	healthy	26	male	CAN
ERR719172	RaymondF_2016	P8C7	P8C	no	healthy	26	male	CAN
ERR719173	RaymondF_2016	P8C7	P8C	no	healthy	26	male	CAN
ERR719174	RaymondF_2016	P8C7	P8C	no	healthy	26	male	CAN
ERR719175	RaymondF_2016	P8C7	P8C	no	healthy	26	male	CAN
ERR719176	RaymondF_2016	P8C7	P8C	no	healthy	26	male	CAN
ERR719177	RaymondF_2016	P8C7	P8C	no	healthy	26	male	CAN
ERR719178	RaymondF_2016	P8C7	P8C	no	healthy	26	male	CAN
ERR719179	RaymondF_2016	P8C7	P8C	no	healthy	26	male	CAN
ERR719180	RaymondF_2016	P8C7	P8C	no	healthy	26	male	CAN
ERR719181	RaymondF_2016	P8C7	P8C	no	healthy	26	male	CAN
ERR719182	RaymondF_2016	P8C7	P8C	no	healthy	26	male	CAN
ERR719183	RaymondF_2016	P8C7	P8C	no	healthy	26	male	CAN
ERR719184	RaymondF_2016	P8C7	P8C	no	healthy	26	male	CAN
ERR719185	RaymondF_2016	P8C7	P8C	no	healthy	26	male	CAN
ERR719186	RaymondF_2016	P8C7	P8C	no	healthy	26	male	CAN
ERR719187	RaymondF_2016	P8C7	P8C	no	healthy	26	male	CAN
ERR719188	RaymondF_2016	P8C7	P8C	no	healthy	26	male	CAN
ERR719189	RaymondF_2016	P8C7	P8C	no	healthy	26	male	CAN
ERR719190	RaymondF_2016	P8C7	P8C	no	healthy	26	male	CAN
ERR719191	RaymondF_2016	P8C7	P8C	no	healthy	26	male	CAN
ERR719192	RaymondF_2016	P8C7	P8C	no	healthy	26	male	CAN
ERR719193	RaymondF_2016	P8C7	P8C	no	healthy	26	male	CAN
ERR719194	RaymondF_2016	P8C7	P8C	no	healthy	26	male	CAN
ERR719195	RaymondF_2016	P8C7	P8C	no	healthy	26	male	CAN
ERR719196	RaymondF_2016	P8C7	P8C	no	healthy	26	male	CAN
ERR719197	RaymondF_2016	P8C7	P8C	no	healthy	26	male	CAN
ERR719198	RaymondF_2016	P8C7	P8C	no	healthy	26	male	CAN
ERR719199	RaymondF_2016	P8C7	P8C	no	healthy	26	male	CAN
ERR719200	RaymondF_2016	P8C7	P8C	no	healthy	26	male	CAN
ERR719201	RaymondF_2016	P8C7	P8C	no	healthy	26	male	CAN
ERR719202	RaymondF_2016	P8C7	P8C	no	healthy	26	male	CAN
ERR719203	RaymondF_2016	P8C90	P8C	no	healthy	26	male	CAN
ERR719204	RaymondF_2016	P8C90	P8C	no	healthy	26	male	CAN
ERR719205	RaymondF_2016	P8C90	P8C	no	healthy	26	male	CAN
ERR719206	RaymondF_2016	P8C90	P8C	no	healthy	26	male	CAN
ERR719207	RaymondF_2016	P8C90	P8C	no	healthy	26	male	CAN
ERR719208	RaymondF_2016	P8C90	P8C	no	healthy	26	male	CAN
ERR719209	RaymondF_2016	P8C90	P8C	no	healthy	26	male	CAN
ERR719210	RaymondF_2016	P8C90	P8C	no	healthy	26	male	CAN
ERR719211	RaymondF_2016	P8C90	P8C	no	healthy	26	male	CAN
ERR719212	RaymondF_2016	P8C90	P8C	no	healthy	26	male	CAN
ERR719213	RaymondF_2016	P8C90	P8C	no	healthy	26	male	CAN
ERR719214	RaymondF_2016	P8C90	P8C	no	healthy	26	male	CAN
ERR719215	RaymondF_2016	P8C90	P8C	no	healthy	26	male	CAN
ERR719216	RaymondF_2016	P8C90	P8C	no	healthy	26	male	CAN
ERR719217	RaymondF_2016	P8C90	P8C	no	healthy	26	male	CAN
ERR719218	RaymondF_2016	P8C90	P8C	no	healthy	26	male	CAN
ERR719219	RaymondF_2016	P8C90	P8C	no	healthy	26	male	CAN
ERR719220	RaymondF_2016	P8C90	P8C	no	healthy	26	male	CAN
ERR719221	RaymondF_2016	P8C90	P8C	no	healthy	26	male	CAN
ERR719222	RaymondF_2016	P8C90	P8C	no	healthy	26	male	CAN
ERR719223	RaymondF_2016	P8C90	P8C	no	healthy	26	male	CAN
ERR719224	RaymondF_2016	P8C90	P8C	no	healthy	26	male	CAN
ERR719225	RaymondF_2016	P8C90	P8C	no	healthy	26	male	CAN
ERR719226	RaymondF_2016	P8C90	P8C	no	healthy	26	male	CAN
ERR719227	RaymondF_2016	P8C90	P8C	no	healthy	26	male	CAN
ERR719228	RaymondF_2016	P8C90	P8C	no	healthy	26	male	CAN
ERR719229	RaymondF_2016	P8C90	P8C	no	healthy	26	male	CAN
ERR719230	RaymondF_2016	P8C90	P8C	no	healthy	26	male	CAN
ERR719231	RaymondF_2016	P8C90	P8C	no	healthy	26	male	CAN
ERR719232	RaymondF_2016	P10E0	P10E	no	healthy	22	female	CAN
ERR719233	RaymondF_2016	P10E0	P10E	no	healthy	22	female	CAN
ERR719234	RaymondF_2016	P10E0	P10E	no	healthy	22	female	CAN
ERR719235	RaymondF_2016	P10E0	P10E	no	healthy	22	female	CAN
ERR719236	RaymondF_2016	P10E0	P10E	no	healthy	22	female	CAN
ERR719237	RaymondF_2016	P10E0	P10E	no	healthy	22	female	CAN
ERR719238	RaymondF_2016	P10E0	P10E	no	healthy	22	female	CAN
ERR719239	RaymondF_2016	P10E0	P10E	no	healthy	22	female	CAN
ERR719240	RaymondF_2016	P10E0	P10E	no	healthy	22	female	CAN
ERR719241	RaymondF_2016	P10E0	P10E	no	healthy	22	female	CAN
ERR719242	RaymondF_2016	P10E0	P10E	no	healthy	22	female	CAN
ERR719243	RaymondF_2016	P10E0	P10E	no	healthy	22	female	CAN
ERR719271	RaymondF_2016	P11E0	P11E	no	healthy	23	male	CAN
ERR719272	RaymondF_2016	P11E0	P11E	no	healthy	23	male	CAN
ERR719273	RaymondF_2016	P11E0	P11E	no	healthy	23	male	CAN
ERR719274	RaymondF_2016	P11E0	P11E	no	healthy	23	male	CAN
ERR719275	RaymondF_2016	P11E0	P11E	no	healthy	23	male	CAN
ERR719276	RaymondF_2016	P11E0	P11E	no	healthy	23	male	CAN
ERR719277	RaymondF_2016	P11E0	P11E	no	healthy	23	male	CAN
ERR719311	RaymondF_2016	P12E0	P12E	no	healthy	23	female	CAN
ERR719312	RaymondF_2016	P12E0	P12E	no	healthy	23	female	CAN
ERR719313	RaymondF_2016	P12E0	P12E	no	healthy	23	female	CAN
ERR719314	RaymondF_2016	P12E0	P12E	no	healthy	23	female	CAN
ERR719315	RaymondF_2016	P12E0	P12E	no	healthy	23	female	CAN
ERR719316	RaymondF_2016	P12E0	P12E	no	healthy	23	female	CAN
ERR719317	RaymondF_2016	P12E0	P12E	no	healthy	23	female	CAN
ERR719318	RaymondF_2016	P12E0	P12E	no	healthy	23	female	CAN
ERR719319	RaymondF_2016	P12E0	P12E	no	healthy	23	female	CAN
ERR719320	RaymondF_2016	P12E0	P12E	no	healthy	23	female	CAN
ERR719350	RaymondF_2016	P13E0	P13E	no	healthy	21	female	CAN
ERR719351	RaymondF_2016	P13E0	P13E	no	healthy	21	female	CAN
ERR719352	RaymondF_2016	P13E0	P13E	no	healthy	21	female	CAN
ERR719353	RaymondF_2016	P13E0	P13E	no	healthy	21	female	CAN
ERR719354	RaymondF_2016	P13E0	P13E	no	healthy	21	female	CAN
ERR719355	RaymondF_2016	P13E0	P13E	no	healthy	21	female	CAN
ERR719356	RaymondF_2016	P13E0	P13E	no	healthy	21	female	CAN
ERR719357	RaymondF_2016	P13E0	P13E	no	healthy	21	female	CAN
ERR719358	RaymondF_2016	P13E0	P13E	no	healthy	21	female	CAN
ERR719359	RaymondF_2016	P13E0	P13E	no	healthy	21	female	CAN
ERR719360	RaymondF_2016	P13E0	P13E	no	healthy	21	female	CAN
ERR719399	RaymondF_2016	P14E0	P14E	no	healthy	22	male	CAN
ERR719400	RaymondF_2016	P14E0	P14E	no	healthy	22	male	CAN
ERR719401	RaymondF_2016	P14E0	P14E	no	healthy	22	male	CAN
ERR719402	RaymondF_2016	P14E0	P14E	no	healthy	22	male	CAN
ERR719403	RaymondF_2016	P14E0	P14E	no	healthy	22	male	CAN
ERR719404	RaymondF_2016	P14E0	P14E	no	healthy	22	male	CAN
ERR719405	RaymondF_2016	P14E0	P14E	no	healthy	22	male	CAN
ERR719406	RaymondF_2016	P14E0	P14E	no	healthy	22	male	CAN
ERR719407	RaymondF_2016	P14E0	P14E	no	healthy	22	male	CAN
ERR719408	RaymondF_2016	P14E0	P14E	no	healthy	22	male	CAN
ERR719409	RaymondF_2016	P14E0	P14E	no	healthy	22	male	CAN
ERR719410	RaymondF_2016	P14E0	P14E	no	healthy	22	male	CAN
ERR719411	RaymondF_2016	P14E0	P14E	no	healthy	22	male	CAN
ERR719412	RaymondF_2016	P14E0	P14E	no	healthy	22	male	CAN
ERR719413	RaymondF_2016	P14E0	P14E	no	healthy	22	male	CAN
ERR719414	RaymondF_2016	P14E0	P14E	no	healthy	22	male	CAN
ERR719415	RaymondF_2016	P14E0	P14E	no	healthy	22	male	CAN
ERR719416	RaymondF_2016	P14E0	P14E	no	healthy	22	male	CAN
ERR719458	RaymondF_2016	P15E0	P15E	no	healthy	24	female	CAN
ERR719459	RaymondF_2016	P15E0	P15E	no	healthy	24	female	CAN
ERR719460	RaymondF_2016	P15E0	P15E	no	healthy	24	female	CAN
ERR719461	RaymondF_2016	P15E0	P15E	no	healthy	24	female	CAN
ERR719462	RaymondF_2016	P15E0	P15E	no	healthy	24	female	CAN
ERR719463	RaymondF_2016	P15E0	P15E	no	healthy	24	female	CAN
ERR719464	RaymondF_2016	P15E0	P15E	no	healthy	24	female	CAN
ERR719465	RaymondF_2016	P15E0	P15E	no	healthy	24	female	CAN
ERR719466	RaymondF_2016	P15E0	P15E	no	healthy	24	female	CAN
ERR719467	RaymondF_2016	P15E0	P15E	no	healthy	24	female	CAN
ERR719468	RaymondF_2016	P15E0	P15E	no	healthy	24	female	CAN
ERR719469	RaymondF_2016	P15E0	P15E	no	healthy	24	female	CAN
ERR719470	RaymondF_2016	P15E0	P15E	no	healthy	24	female	CAN
ERR719471	RaymondF_2016	P15E0	P15E	no	healthy	24	female	CAN
ERR719472	RaymondF_2016	P15E0	P15E	no	healthy	24	female	CAN
ERR719473	RaymondF_2016	P15E0	P15E	no	healthy	24	female	CAN
ERR719474	RaymondF_2016	P15E0	P15E	no	healthy	24	female	CAN
ERR719475	RaymondF_2016	P15E0	P15E	no	healthy	24	female	CAN
ERR719476	RaymondF_2016	P15E0	P15E	no	healthy	24	female	CAN
ERR719515	RaymondF_2016	P17E0	P17E	no	healthy	26	male	CAN
ERR719516	RaymondF_2016	P17E0	P17E	no	healthy	26	male	CAN
ERR719517	RaymondF_2016	P17E0	P17E	no	healthy	26	male	CAN
ERR719518	RaymondF_2016	P17E0	P17E	no	healthy	26	male	CAN
ERR719519	RaymondF_2016	P17E0	P17E	no	healthy	26	male	CAN
ERR719520	RaymondF_2016	P17E0	P17E	no	healthy	26	male	CAN
ERR719521	RaymondF_2016	P17E0	P17E	no	healthy	26	male	CAN
ERR719522	RaymondF_2016	P17E0	P17E	no	healthy	26	male	CAN
ERR719523	RaymondF_2016	P17E0	P17E	no	healthy	26	male	CAN
ERR719524	RaymondF_2016	P17E0	P17E	no	healthy	26	male	CAN
ERR719525	RaymondF_2016	P17E0	P17E	no	healthy	26	male	CAN
ERR719554	RaymondF_2016	P18E0	P18E	no	healthy	23	female	CAN
ERR719555	RaymondF_2016	P18E0	P18E	no	healthy	23	female	CAN
ERR719556	RaymondF_2016	P18E0	P18E	no	healthy	23	female	CAN
ERR719557	RaymondF_2016	P18E0	P18E	no	healthy	23	female	CAN
ERR719558	RaymondF_2016	P18E0	P18E	no	healthy	23	female	CAN
ERR719559	RaymondF_2016	P18E0	P18E	no	healthy	23	female	CAN
ERR719560	RaymondF_2016	P18E0	P18E	no	healthy	23	female	CAN
ERR719561	RaymondF_2016	P18E0	P18E	no	healthy	23	female	CAN
ERR719562	RaymondF_2016	P18E0	P18E	no	healthy	23	female	CAN
ERR719563	RaymondF_2016	P18E0	P18E	no	healthy	23	female	CAN
ERR719564	RaymondF_2016	P18E0	P18E	no	healthy	23	female	CAN
ERR719565	RaymondF_2016	P18E0	P18E	no	healthy	23	female	CAN
ERR719566	RaymondF_2016	P18E0	P18E	no	healthy	23	female	CAN
ERR719567	RaymondF_2016	P18E0	P18E	no	healthy	23	female	CAN
ERR719568	RaymondF_2016	P18E0	P18E	no	healthy	23	female	CAN
ERR719569	RaymondF_2016	P18E0	P18E	no	healthy	23	female	CAN
ERR719621	RaymondF_2016	P19E0	P19E	no	healthy	25	male	CAN
ERR719622	RaymondF_2016	P19E0	P19E	no	healthy	25	male	CAN
ERR719623	RaymondF_2016	P19E0	P19E	no	healthy	25	male	CAN
ERR719624	RaymondF_2016	P19E0	P19E	no	healthy	25	male	CAN
ERR719625	RaymondF_2016	P19E0	P19E	no	healthy	25	male	CAN
ERR719626	RaymondF_2016	P19E0	P19E	no	healthy	25	male	CAN
ERR719627	RaymondF_2016	P19E0	P19E	no	healthy	25	male	CAN
ERR719628	RaymondF_2016	P19E0	P19E	no	healthy	25	male	CAN
ERR719629	RaymondF_2016	P19E0	P19E	no	healthy	25	male	CAN
ERR719630	RaymondF_2016	P19E0	P19E	no	healthy	25	male	CAN
ERR719631	RaymondF_2016	P19E0	P19E	no	healthy	25	male	CAN
ERR719632	RaymondF_2016	P19E0	P19E	no	healthy	25	male	CAN
ERR719633	RaymondF_2016	P19E0	P19E	no	healthy	25	male	CAN
ERR719634	RaymondF_2016	P19E0	P19E	no	healthy	25	male	CAN
ERR719635	RaymondF_2016	P19E0	P19E	no	healthy	25	male	CAN
ERR719636	RaymondF_2016	P19E0	P19E	no	healthy	25	male	CAN
ERR719637	RaymondF_2016	P19E0	P19E	no	healthy	25	male	CAN
ERR719671	RaymondF_2016	P1E0	P1E	no	healthy	29	male	CAN
ERR719672	RaymondF_2016	P1E0	P1E	no	healthy	29	male	CAN
ERR719673	RaymondF_2016	P1E0	P1E	no	healthy	29	male	CAN
ERR719674	RaymondF_2016	P1E0	P1E	no	healthy	29	male	CAN
ERR719675	RaymondF_2016	P1E0	P1E	no	healthy	29	male	CAN
ERR719676	RaymondF_2016	P1E0	P1E	no	healthy	29	male	CAN
ERR719677	RaymondF_2016	P1E0	P1E	no	healthy	29	male	CAN
ERR719678	RaymondF_2016	P1E0	P1E	no	healthy	29	male	CAN
ERR719679	RaymondF_2016	P1E0	P1E	no	healthy	29	male	CAN
ERR719680	RaymondF_2016	P1E0	P1E	no	healthy	29	male	CAN
ERR719694	RaymondF_2016	P20E0	P20E	no	healthy	22	female	CAN
ERR719695	RaymondF_2016	P20E0	P20E	no	healthy	22	female	CAN
ERR719696	RaymondF_2016	P20E0	P20E	no	healthy	22	female	CAN
ERR719697	RaymondF_2016	P20E0	P20E	no	healthy	22	female	CAN
ERR719698	RaymondF_2016	P20E0	P20E	no	healthy	22	female	CAN
ERR719699	RaymondF_2016	P20E0	P20E	no	healthy	22	female	CAN
ERR719700	RaymondF_2016	P20E0	P20E	no	healthy	22	female	CAN
ERR719701	RaymondF_2016	P20E0	P20E	no	healthy	22	female	CAN
ERR719702	RaymondF_2016	P20E0	P20E	no	healthy	22	female	CAN
ERR719703	RaymondF_2016	P20E0	P20E	no	healthy	22	female	CAN
ERR719704	RaymondF_2016	P20E0	P20E	no	healthy	22	female	CAN
ERR719705	RaymondF_2016	P20E0	P20E	no	healthy	22	female	CAN
ERR719706	RaymondF_2016	P20E0	P20E	no	healthy	22	female	CAN
ERR719707	RaymondF_2016	P20E0	P20E	no	healthy	22	female	CAN
ERR719741	RaymondF_2016	P21E0	P21E	no	healthy	31	female	CAN
ERR719742	RaymondF_2016	P21E0	P21E	no	healthy	31	female	CAN
ERR719743	RaymondF_2016	P21E0	P21E	no	healthy	31	female	CAN
ERR719744	RaymondF_2016	P21E0	P21E	no	healthy	31	female	CAN
ERR719745	RaymondF_2016	P21E0	P21E	no	healthy	31	female	CAN
ERR719746	RaymondF_2016	P21E0	P21E	no	healthy	31	female	CAN
ERR719747	RaymondF_2016	P21E0	P21E	no	healthy	31	female	CAN
ERR719748	RaymondF_2016	P21E0	P21E	no	healthy	31	female	CAN
ERR719749	RaymondF_2016	P21E0	P21E	no	healthy	31	female	CAN
ERR719750	RaymondF_2016	P21E0	P21E	no	healthy	31	female	CAN
ERR719751	RaymondF_2016	P21E0	P21E	no	healthy	31	female	CAN
ERR719752	RaymondF_2016	P21E0	P21E	no	healthy	31	female	CAN
ERR719753	RaymondF_2016	P21E0	P21E	no	healthy	31	female	CAN
ERR719754	RaymondF_2016	P21E0	P21E	no	healthy	31	female	CAN
ERR719755	RaymondF_2016	P21E0	P21E	no	healthy	31	female	CAN
ERR719756	RaymondF_2016	P21E0	P21E	no	healthy	31	female	CAN
ERR719757	RaymondF_2016	P21E0	P21E	no	healthy	31	female	CAN
ERR719801	RaymondF_2016	P22E0	P22E	no	healthy	35	female	CAN
ERR719802	RaymondF_2016	P22E0	P22E	no	healthy	35	female	CAN
ERR719803	RaymondF_2016	P22E0	P22E	no	healthy	35	female	CAN
ERR719804	RaymondF_2016	P22E0	P22E	no	healthy	35	female	CAN
ERR719805	RaymondF_2016	P22E0	P22E	no	healthy	35	female	CAN
ERR719806	RaymondF_2016	P22E0	P22E	no	healthy	35	female	CAN
ERR719807	RaymondF_2016	P22E0	P22E	no	healthy	35	female	CAN
ERR719808	RaymondF_2016	P22E0	P22E	no	healthy	35	female	CAN
ERR719809	RaymondF_2016	P22E0	P22E	no	healthy	35	female	CAN
ERR719810	RaymondF_2016	P22E0	P22E	no	healthy	35	female	CAN
ERR719811	RaymondF_2016	P22E0	P22E	no	healthy	35	female	CAN
ERR719812	RaymondF_2016	P22E0	P22E	no	healthy	35	female	CAN
ERR719813	RaymondF_2016	P22E0	P22E	no	healthy	35	female	CAN
ERR719848	RaymondF_2016	P23C0	P23C	no	healthy	24	female	CAN
ERR719849	RaymondF_2016	P23C0	P23C	no	healthy	24	female	CAN
ERR719850	RaymondF_2016	P23C0	P23C	no	healthy	24	female	CAN
ERR719851	RaymondF_2016	P23C0	P23C	no	healthy	24	female	CAN
ERR719852	RaymondF_2016	P23C0	P23C	no	healthy	24	female	CAN
ERR719853	RaymondF_2016	P23C0	P23C	no	healthy	24	female	CAN
ERR719854	RaymondF_2016	P23C0	P23C	no	healthy	24	female	CAN
ERR719855	RaymondF_2016	P23C0	P23C	no	healthy	24	female	CAN
ERR719856	RaymondF_2016	P23C0	P23C	no	healthy	24	female	CAN
ERR719857	RaymondF_2016	P23C0	P23C	no	healthy	24	female	CAN
ERR719858	RaymondF_2016	P23C0	P23C	no	healthy	24	female	CAN
ERR719859	RaymondF_2016	P23C0	P23C	no	healthy	24	female	CAN
ERR719860	RaymondF_2016	P23C0	P23C	no	healthy	24	female	CAN
ERR719861	RaymondF_2016	P23C0	P23C	no	healthy	24	female	CAN
ERR719862	RaymondF_2016	P23C0	P23C	no	healthy	24	female	CAN
ERR719863	RaymondF_2016	P23C0	P23C	no	healthy	24	female	CAN
ERR719864	RaymondF_2016	P23C0	P23C	no	healthy	24	female	CAN
ERR719865	RaymondF_2016	P23C0	P23C	no	healthy	24	female	CAN
ERR719866	RaymondF_2016	P23C0	P23C	no	healthy	24	female	CAN
ERR719867	RaymondF_2016	P23C0	P23C	no	healthy	24	female	CAN
ERR719868	RaymondF_2016	P23C7	P23C	no	healthy	24	female	CAN
ERR719869	RaymondF_2016	P23C7	P23C	no	healthy	24	female	CAN
ERR719870	RaymondF_2016	P23C7	P23C	no	healthy	24	female	CAN
ERR719871	RaymondF_2016	P23C7	P23C	no	healthy	24	female	CAN
ERR719872	RaymondF_2016	P23C7	P23C	no	healthy	24	female	CAN
ERR719873	RaymondF_2016	P23C7	P23C	no	healthy	24	female	CAN
ERR719874	RaymondF_2016	P23C7	P23C	no	healthy	24	female	CAN
ERR719875	RaymondF_2016	P23C7	P23C	no	healthy	24	female	CAN
ERR719876	RaymondF_2016	P23C7	P23C	no	healthy	24	female	CAN
ERR719877	RaymondF_2016	P23C7	P23C	no	healthy	24	female	CAN
ERR719878	RaymondF_2016	P23C7	P23C	no	healthy	24	female	CAN
ERR719879	RaymondF_2016	P23C7	P23C	no	healthy	24	female	CAN
ERR719880	RaymondF_2016	P23C7	P23C	no	healthy	24	female	CAN
ERR719881	RaymondF_2016	P23C7	P23C	no	healthy	24	female	CAN
ERR719882	RaymondF_2016	P23C90	P23C	no	healthy	24	female	CAN
ERR719883	RaymondF_2016	P23C90	P23C	no	healthy	24	female	CAN
ERR719884	RaymondF_2016	P23C90	P23C	no	healthy	24	female	CAN
ERR719885	RaymondF_2016	P23C90	P23C	no	healthy	24	female	CAN
ERR719886	RaymondF_2016	P23C90	P23C	no	healthy	24	female	CAN
ERR719887	RaymondF_2016	P23C90	P23C	no	healthy	24	female	CAN
ERR719888	RaymondF_2016	P23C90	P23C	no	healthy	24	female	CAN
ERR719889	RaymondF_2016	P23C90	P23C	no	healthy	24	female	CAN
ERR719890	RaymondF_2016	P23C90	P23C	no	healthy	24	female	CAN
ERR719891	RaymondF_2016	P23C90	P23C	no	healthy	24	female	CAN
ERR719892	RaymondF_2016	P23C90	P23C	no	healthy	24	female	CAN
ERR719893	RaymondF_2016	P23C90	P23C	no	healthy	24	female	CAN
ERR719894	RaymondF_2016	P23C90	P23C	no	healthy	24	female	CAN
ERR719895	RaymondF_2016	P23C90	P23C	no	healthy	24	female	CAN
ERR719896	RaymondF_2016	P23C90	P23C	no	healthy	24	female	CAN
ERR719897	RaymondF_2016	P23C90	P23C	no	healthy	24	female	CAN
ERR719898	RaymondF_2016	P23C90	P23C	no	healthy	24	female	CAN
ERR719899	RaymondF_2016	P23C90	P23C	no	healthy	24	female	CAN
ERR719900	RaymondF_2016	P23C90	P23C	no	healthy	24	female	CAN
ERR719901	RaymondF_2016	P23C90	P23C	no	healthy	24	female	CAN
ERR719902	RaymondF_2016	P25C0	P25C	no	healthy	23	female	CAN
ERR719903	RaymondF_2016	P25C0	P25C	no	healthy	23	female	CAN
ERR719904	RaymondF_2016	P25C0	P25C	no	healthy	23	female	CAN
ERR719905	RaymondF_2016	P25C0	P25C	no	healthy	23	female	CAN
ERR719906	RaymondF_2016	P25C0	P25C	no	healthy	23	female	CAN
ERR719907	RaymondF_2016	P25C0	P25C	no	healthy	23	female	CAN
ERR719908	RaymondF_2016	P25C0	P25C	no	healthy	23	female	CAN
ERR719909	RaymondF_2016	P25C0	P25C	no	healthy	23	female	CAN
ERR719910	RaymondF_2016	P25C0	P25C	no	healthy	23	female	CAN
ERR719911	RaymondF_2016	P25C0	P25C	no	healthy	23	female	CAN
ERR719913	RaymondF_2016	P25C7	P25C	no	healthy	23	female	CAN
ERR719914	RaymondF_2016	P25C7	P25C	no	healthy	23	female	CAN
ERR719915	RaymondF_2016	P25C7	P25C	no	healthy	23	female	CAN
ERR719916	RaymondF_2016	P25C7	P25C	no	healthy	23	female	CAN
ERR719917	RaymondF_2016	P25C7	P25C	no	healthy	23	female	CAN
ERR719918	RaymondF_2016	P25C7	P25C	no	healthy	23	female	CAN
ERR719919	RaymondF_2016	P25C7	P25C	no	healthy	23	female	CAN
ERR719920	RaymondF_2016	P25C7	P25C	no	healthy	23	female	CAN
ERR719921	RaymondF_2016	P25C7	P25C	no	healthy	23	female	CAN
ERR719922	RaymondF_2016	P25C7	P25C	no	healthy	23	female	CAN
ERR719923	RaymondF_2016	P25C7	P25C	no	healthy	23	female	CAN
ERR719924	RaymondF_2016	P25C7	P25C	no	healthy	23	female	CAN
ERR719925	RaymondF_2016	P25C7	P25C	no	healthy	23	female	CAN
ERR719926	RaymondF_2016	P25C7	P25C	no	healthy	23	female	CAN
ERR719927	RaymondF_2016	P25C7	P25C	no	healthy	23	female	CAN
ERR719929	RaymondF_2016	P25C90	P25C	no	healthy	23	female	CAN
ERR719930	RaymondF_2016	P25C90	P25C	no	healthy	23	female	CAN
ERR719931	RaymondF_2016	P25C90	P25C	no	healthy	23	female	CAN
ERR719932	RaymondF_2016	P25C90	P25C	no	healthy	23	female	CAN
ERR719933	RaymondF_2016	P25C90	P25C	no	healthy	23	female	CAN
ERR719934	RaymondF_2016	P25C90	P25C	no	healthy	23	female	CAN
ERR719935	RaymondF_2016	P25C90	P25C	no	healthy	23	female	CAN
ERR719936	RaymondF_2016	P25C90	P25C	no	healthy	23	female	CAN
ERR719937	RaymondF_2016	P25C90	P25C	no	healthy	23	female	CAN
ERR719938	RaymondF_2016	P25C90	P25C	no	healthy	23	female	CAN
ERR719939	RaymondF_2016	P25C90	P25C	no	healthy	23	female	CAN
ERR719940	RaymondF_2016	P25C90	P25C	no	healthy	23	female	CAN
ERR719941	RaymondF_2016	P25C90	P25C	no	healthy	23	female	CAN
ERR719942	RaymondF_2016	P25C90	P25C	no	healthy	23	female	CAN
ERR719944	RaymondF_2016	P2E0	P2E	no	healthy	31	male	CAN
ERR719945	RaymondF_2016	P2E0	P2E	no	healthy	31	male	CAN
ERR719946	RaymondF_2016	P2E0	P2E	no	healthy	31	male	CAN
ERR719947	RaymondF_2016	P2E0	P2E	no	healthy	31	male	CAN
ERR719948	RaymondF_2016	P2E0	P2E	no	healthy	31	male	CAN
ERR719949	RaymondF_2016	P2E0	P2E	no	healthy	31	male	CAN
ERR719950	RaymondF_2016	P2E0	P2E	no	healthy	31	male	CAN
ERR719951	RaymondF_2016	P2E0	P2E	no	healthy	31	male	CAN
ERR719952	RaymondF_2016	P2E0	P2E	no	healthy	31	male	CAN
ERR719953	RaymondF_2016	P2E0	P2E	no	healthy	31	male	CAN
ERR719954	RaymondF_2016	P2E0	P2E	no	healthy	31	male	CAN
ERR719955	RaymondF_2016	P2E0	P2E	no	healthy	31	male	CAN
ERR719956	RaymondF_2016	P2E0	P2E	no	healthy	31	male	CAN
ERR719957	RaymondF_2016	P2E0	P2E	no	healthy	31	male	CAN
ERR719958	RaymondF_2016	P2E0	P2E	no	healthy	31	male	CAN
ERR719959	RaymondF_2016	P2E0	P2E	no	healthy	31	male	CAN
ERR719960	RaymondF_2016	P2E0	P2E	no	healthy	31	male	CAN
ERR719961	RaymondF_2016	P2E0	P2E	no	healthy	31	male	CAN
ERR719962	RaymondF_2016	P2E0	P2E	no	healthy	31	male	CAN
ERR719963	RaymondF_2016	P2E0	P2E	no	healthy	31	male	CAN
ERR719964	RaymondF_2016	P2E0	P2E	no	healthy	31	male	CAN
ERR719965	RaymondF_2016	P2E0	P2E	no	healthy	31	male	CAN
ERR719966	RaymondF_2016	P2E0	P2E	no	healthy	31	male	CAN
ERR719967	RaymondF_2016	P2E0	P2E	no	healthy	31	male	CAN
ERR719968	RaymondF_2016	P2E0	P2E	no	healthy	31	male	CAN
ERR719969	RaymondF_2016	P2E0	P2E	no	healthy	31	male	CAN
ERR719982	RaymondF_2016	P38C0	P38C	no	healthy	32	male	CAN
ERR719983	RaymondF_2016	P38C0	P38C	no	healthy	32	male	CAN
ERR719984	RaymondF_2016	P38C0	P38C	no	healthy	32	male	CAN
ERR719985	RaymondF_2016	P38C0	P38C	no	healthy	32	male	CAN
ERR719986	RaymondF_2016	P38C0	P38C	no	healthy	32	male	CAN
ERR719987	RaymondF_2016	P38C0	P38C	no	healthy	32	male	CAN
ERR719988	RaymondF_2016	P38C0	P38C	no	healthy	32	male	CAN
ERR719989	RaymondF_2016	P38C0	P38C	no	healthy	32	male	CAN
ERR719990	RaymondF_2016	P38C0	P38C	no	healthy	32	male	CAN
ERR719991	RaymondF_2016	P38C0	P38C	no	healthy	32	male	CAN
ERR719992	RaymondF_2016	P38C0	P38C	no	healthy	32	male	CAN
ERR719993	RaymondF_2016	P38C0	P38C	no	healthy	32	male	CAN
ERR719994	RaymondF_2016	P38C0	P38C	no	healthy	32	male	CAN
ERR719995	RaymondF_2016	P38C0	P38C	no	healthy	32	male	CAN
ERR719996	RaymondF_2016	P38C0	P38C	no	healthy	32	male	CAN
ERR719997	RaymondF_2016	P38C0	P38C	no	healthy	32	male	CAN
ERR719998	RaymondF_2016	P38C0	P38C	no	healthy	32	male	CAN
ERR719999	RaymondF_2016	P38C0	P38C	no	healthy	32	male	CAN
ERR720000	RaymondF_2016	P38C0	P38C	no	healthy	32	male	CAN
ERR720001	RaymondF_2016	P38C0	P38C	no	healthy	32	male	CAN
ERR720002	RaymondF_2016	P38C0	P38C	no	healthy	32	male	CAN
ERR720003	RaymondF_2016	P38C0	P38C	no	healthy	32	male	CAN
ERR720004	RaymondF_2016	P38C0	P38C	no	healthy	32	male	CAN
ERR720005	RaymondF_2016	P38C7	P38C	no	healthy	32	male	CAN
ERR720006	RaymondF_2016	P38C7	P38C	no	healthy	32	male	CAN
ERR720007	RaymondF_2016	P38C7	P38C	no	healthy	32	male	CAN
ERR720008	RaymondF_2016	P38C7	P38C	no	healthy	32	male	CAN
ERR720009	RaymondF_2016	P38C7	P38C	no	healthy	32	male	CAN
ERR720010	RaymondF_2016	P38C7	P38C	no	healthy	32	male	CAN
ERR720011	RaymondF_2016	P38C7	P38C	no	healthy	32	male	CAN
ERR720012	RaymondF_2016	P38C7	P38C	no	healthy	32	male	CAN
ERR720013	RaymondF_2016	P38C7	P38C	no	healthy	32	male	CAN
ERR720014	RaymondF_2016	P38C7	P38C	no	healthy	32	male	CAN
ERR720015	RaymondF_2016	P38C7	P38C	no	healthy	32	male	CAN
ERR720016	RaymondF_2016	P38C7	P38C	no	healthy	32	male	CAN
ERR720017	RaymondF_2016	P38C7	P38C	no	healthy	32	male	CAN
ERR720018	RaymondF_2016	P38C7	P38C	no	healthy	32	male	CAN
ERR720019	RaymondF_2016	P38C7	P38C	no	healthy	32	male	CAN
ERR720020	RaymondF_2016	P38C7	P38C	no	healthy	32	male	CAN
ERR720021	RaymondF_2016	P38C7	P38C	no	healthy	32	male	CAN
ERR720022	RaymondF_2016	P38C7	P38C	no	healthy	32	male	CAN
ERR720024	RaymondF_2016	P38C90	P38C	no	healthy	32	male	CAN
ERR720025	RaymondF_2016	P38C90	P38C	no	healthy	32	male	CAN
ERR720026	RaymondF_2016	P38C90	P38C	no	healthy	32	male	CAN
ERR720027	RaymondF_2016	P38C90	P38C	no	healthy	32	male	CAN
ERR720028	RaymondF_2016	P38C90	P38C	no	healthy	32	male	CAN
ERR720029	RaymondF_2016	P38C90	P38C	no	healthy	32	male	CAN
ERR720030	RaymondF_2016	P38C90	P38C	no	healthy	32	male	CAN
ERR720031	RaymondF_2016	P38C90	P38C	no	healthy	32	male	CAN
ERR720032	RaymondF_2016	P38C90	P38C	no	healthy	32	male	CAN
ERR720033	RaymondF_2016	P38C90	P38C	no	healthy	32	male	CAN
ERR720034	RaymondF_2016	P38C90	P38C	no	healthy	32	male	CAN
ERR720035	RaymondF_2016	P38C90	P38C	no	healthy	32	male	CAN
ERR720036	RaymondF_2016	P38C90	P38C	no	healthy	32	male	CAN
ERR720037	RaymondF_2016	P38C90	P38C	no	healthy	32	male	CAN
ERR720038	RaymondF_2016	P38C90	P38C	no	healthy	32	male	CAN
ERR720039	RaymondF_2016	P38C90	P38C	no	healthy	32	male	CAN
ERR720040	RaymondF_2016	P38C90	P38C	no	healthy	32	male	CAN
ERR720041	RaymondF_2016	P38C90	P38C	no	healthy	32	male	CAN
ERR720042	RaymondF_2016	P38C90	P38C	no	healthy	32	male	CAN
ERR720043	RaymondF_2016	P38C90	P38C	no	healthy	32	male	CAN
ERR720044	RaymondF_2016	P3E0	P3E	no	healthy	26	female	CAN
ERR720045	RaymondF_2016	P3E0	P3E	no	healthy	26	female	CAN
ERR720046	RaymondF_2016	P3E0	P3E	no	healthy	26	female	CAN
ERR720047	RaymondF_2016	P3E0	P3E	no	healthy	26	female	CAN
ERR720048	RaymondF_2016	P3E0	P3E	no	healthy	26	female	CAN
ERR720049	RaymondF_2016	P3E0	P3E	no	healthy	26	female	CAN
ERR720050	RaymondF_2016	P3E0	P3E	no	healthy	26	female	CAN
ERR720051	RaymondF_2016	P3E0	P3E	no	healthy	26	female	CAN
ERR720052	RaymondF_2016	P3E0	P3E	no	healthy	26	female	CAN
ERR720053	RaymondF_2016	P3E0	P3E	no	healthy	26	female	CAN
ERR720054	RaymondF_2016	P3E0	P3E	no	healthy	26	female	CAN
ERR720055	RaymondF_2016	P3E0	P3E	no	healthy	26	female	CAN
ERR720056	RaymondF_2016	P3E0	P3E	no	healthy	26	female	CAN
ERR720077	RaymondF_2016	P4E0	P4E	no	healthy	30	male	CAN
ERR720078	RaymondF_2016	P4E0	P4E	no	healthy	30	male	CAN
ERR720079	RaymondF_2016	P4E0	P4E	no	healthy	30	male	CAN
ERR720080	RaymondF_2016	P4E0	P4E	no	healthy	30	male	CAN
ERR720081	RaymondF_2016	P4E0	P4E	no	healthy	30	male	CAN
ERR720082	RaymondF_2016	P4E0	P4E	no	healthy	30	male	CAN
ERR720083	RaymondF_2016	P4E0	P4E	no	healthy	30	male	CAN
ERR720084	RaymondF_2016	P4E0	P4E	no	healthy	30	male	CAN
ERR720085	RaymondF_2016	P4E0	P4E	no	healthy	30	male	CAN
ERR720086	RaymondF_2016	P4E0	P4E	no	healthy	30	male	CAN
ERR720087	RaymondF_2016	P4E0	P4E	no	healthy	30	male	CAN
ERR720088	RaymondF_2016	P4E0	P4E	no	healthy	30	male	CAN
ERR720089	RaymondF_2016	P4E0	P4E	no	healthy	30	male	CAN
ERR720090	RaymondF_2016	P4E0	P4E	no	healthy	30	male	CAN
ERR720091	RaymondF_2016	P4E0	P4E	no	healthy	30	male	CAN
ERR720092	RaymondF_2016	P4E0	P4E	no	healthy	30	male	CAN
ERR720093	RaymondF_2016	P4E0	P4E	no	healthy	30	male	CAN
ERR720094	RaymondF_2016	P4E0	P4E	no	healthy	30	male	CAN
ERR720095	RaymondF_2016	P4E0	P4E	no	healthy	30	male	CAN
ERR720096	RaymondF_2016	P4E0	P4E	no	healthy	30	male	CAN
ERR720120	RaymondF_2016	P5E0	P5E	no	healthy	22	male	CAN
ERR720121	RaymondF_2016	P5E0	P5E	no	healthy	22	male	CAN
ERR720122	RaymondF_2016	P5E0	P5E	no	healthy	22	male	CAN
ERR720123	RaymondF_2016	P5E0	P5E	no	healthy	22	male	CAN
ERR720124	RaymondF_2016	P5E0	P5E	no	healthy	22	male	CAN
ERR720125	RaymondF_2016	P5E0	P5E	no	healthy	22	male	CAN
ERR720126	RaymondF_2016	P5E0	P5E	no	healthy	22	male	CAN
ERR720127	RaymondF_2016	P5E0	P5E	no	healthy	22	male	CAN
ERR720128	RaymondF_2016	P5E0	P5E	no	healthy	22	male	CAN
ERR720129	RaymondF_2016	P5E0	P5E	no	healthy	22	male	CAN
ERR720130	RaymondF_2016	P5E0	P5E	no	healthy	22	male	CAN
ERR720131	RaymondF_2016	P5E0	P5E	no	healthy	22	male	CAN
ERR720132	RaymondF_2016	P5E0	P5E	no	healthy	22	male	CAN
ERR720148	RaymondF_2016	P6C0	P6C	no	healthy	21	female	CAN
ERR720149	RaymondF_2016	P6C0	P6C	no	healthy	21	female	CAN
ERR720150	RaymondF_2016	P6C0	P6C	no	healthy	21	female	CAN
ERR720151	RaymondF_2016	P6C0	P6C	no	healthy	21	female	CAN
ERR720152	RaymondF_2016	P6C0	P6C	no	healthy	21	female	CAN
ERR720153	RaymondF_2016	P6C0	P6C	no	healthy	21	female	CAN
ERR720154	RaymondF_2016	P6C0	P6C	no	healthy	21	female	CAN
ERR720155	RaymondF_2016	P6C0	P6C	no	healthy	21	female	CAN
ERR720156	RaymondF_2016	P6C0	P6C	no	healthy	21	female	CAN
ERR720157	RaymondF_2016	P6C0	P6C	no	healthy	21	female	CAN
ERR720158	RaymondF_2016	P6C0	P6C	no	healthy	21	female	CAN
ERR720159	RaymondF_2016	P6C0	P6C	no	healthy	21	female	CAN
ERR720160	RaymondF_2016	P6C0	P6C	no	healthy	21	female	CAN
ERR720161	RaymondF_2016	P6C0	P6C	no	healthy	21	female	CAN
ERR720162	RaymondF_2016	P6C0	P6C	no	healthy	21	female	CAN
ERR720163	RaymondF_2016	P6C7	P6C	no	healthy	21	female	CAN
ERR720164	RaymondF_2016	P6C7	P6C	no	healthy	21	female	CAN
ERR720165	RaymondF_2016	P6C7	P6C	no	healthy	21	female	CAN
ERR720166	RaymondF_2016	P6C7	P6C	no	healthy	21	female	CAN
ERR720167	RaymondF_2016	P6C7	P6C	no	healthy	21	female	CAN
ERR720168	RaymondF_2016	P6C7	P6C	no	healthy	21	female	CAN
ERR720169	RaymondF_2016	P6C7	P6C	no	healthy	21	female	CAN
ERR720170	RaymondF_2016	P6C7	P6C	no	healthy	21	female	CAN
ERR720171	RaymondF_2016	P6C7	P6C	no	healthy	21	female	CAN
ERR720172	RaymondF_2016	P6C7	P6C	no	healthy	21	female	CAN
ERR720173	RaymondF_2016	P6C7	P6C	no	healthy	21	female	CAN
ERR720174	RaymondF_2016	P6C7	P6C	no	healthy	21	female	CAN
ERR720175	RaymondF_2016	P6C7	P6C	no	healthy	21	female	CAN
ERR720176	RaymondF_2016	P6C7	P6C	no	healthy	21	female	CAN
ERR720177	RaymondF_2016	P6C7	P6C	no	healthy	21	female	CAN
ERR720178	RaymondF_2016	P6C7	P6C	no	healthy	21	female	CAN
ERR720180	RaymondF_2016	P7C0	P7C	no	healthy	23	female	CAN
ERR720181	RaymondF_2016	P7C0	P7C	no	healthy	23	female	CAN
ERR720182	RaymondF_2016	P7C0	P7C	no	healthy	23	female	CAN
ERR720183	RaymondF_2016	P7C0	P7C	no	healthy	23	female	CAN
ERR720184	RaymondF_2016	P7C0	P7C	no	healthy	23	female	CAN
ERR720185	RaymondF_2016	P7C0	P7C	no	healthy	23	female	CAN
ERR720186	RaymondF_2016	P7C0	P7C	no	healthy	23	female	CAN
ERR720187	RaymondF_2016	P7C0	P7C	no	healthy	23	female	CAN
ERR720188	RaymondF_2016	P7C0	P7C	no	healthy	23	female	CAN
ERR720189	RaymondF_2016	P7C0	P7C	no	healthy	23	female	CAN
ERR720190	RaymondF_2016	P7C0	P7C	no	healthy	23	female	CAN
ERR720191	RaymondF_2016	P7C7	P7C	no	healthy	23	female	CAN
ERR720192	RaymondF_2016	P7C7	P7C	no	healthy	23	female	CAN
ERR720193	RaymondF_2016	P7C7	P7C	no	healthy	23	female	CAN
ERR720194	RaymondF_2016	P7C7	P7C	no	healthy	23	female	CAN
ERR720195	RaymondF_2016	P7C7	P7C	no	healthy	23	female	CAN
ERR720196	RaymondF_2016	P7C7	P7C	no	healthy	23	female	CAN
ERR720197	RaymondF_2016	P7C7	P7C	no	healthy	23	female	CAN
ERR720198	RaymondF_2016	P7C7	P7C	no	healthy	23	female	CAN
ERR720199	RaymondF_2016	P7C7	P7C	no	healthy	23	female	CAN
ERR720200	RaymondF_2016	P7C7	P7C	no	healthy	23	female	CAN
ERR720201	RaymondF_2016	P7C7	P7C	no	healthy	23	female	CAN
ERR720202	RaymondF_2016	P9E0	P9E	no	healthy	25	male	CAN
ERR720203	RaymondF_2016	P9E0	P9E	no	healthy	25	male	CAN
ERR720204	RaymondF_2016	P9E0	P9E	no	healthy	25	male	CAN
ERR720205	RaymondF_2016	P9E0	P9E	no	healthy	25	male	CAN
ERR720206	RaymondF_2016	P9E0	P9E	no	healthy	25	male	CAN
ERR720207	RaymondF_2016	P9E0	P9E	no	healthy	25	male	CAN
ERR720208	RaymondF_2016	P9E0	P9E	no	healthy	25	male	CAN
ERR720209	RaymondF_2016	P9E0	P9E	no	healthy	25	male	CAN
ERR720210	RaymondF_2016	P9E0	P9E	no	healthy	25	male	CAN
ERR720211	RaymondF_2016	P9E0	P9E	no	healthy	25	male	CAN
ERR720212	RaymondF_2016	P9E0	P9E	no	healthy	25	male	CAN
ERR911955	XieH_2016	YSZC12003_35388	YSZC12003_35388	no	healthy	50	female	GBR
ERR911956	XieH_2016	YSZC12003_35392	YSZC12003_35392	no	healthy	65	female	GBR
ERR911957	XieH_2016	YSZC12003_35512	YSZC12003_35512	no	healthy	67	female	GBR
ERR911959	XieH_2016	YSZC12003_35516	YSZC12003_35516	no	healthy	56	female	GBR
ERR911960	XieH_2016	YSZC12003_35523	YSZC12003_35523	no	healthy	53	female	GBR
ERR911961	XieH_2016	YSZC12003_35524	YSZC12003_35524	no	healthy	53	female	GBR
ERR911963	XieH_2016	YSZC12003_35549	YSZC12003_35549	no	healthy	73	female	GBR
ERR911964	XieH_2016	YSZC12003_35550	YSZC12003_35550	no	healthy	73	female	GBR
ERR911966	XieH_2016	YSZC12003_35563	YSZC12003_35563	no	healthy	61	female	GBR
ERR911967	XieH_2016	YSZC12003_35577	YSZC12003_35577	no	healthy	59	female	GBR
ERR911968	XieH_2016	YSZC12003_35578	YSZC12003_35578	no	healthy	59	female	GBR
ERR911969	XieH_2016	YSZC12003_35583	YSZC12003_35583	no	healthy	60	female	GBR
ERR911971	XieH_2016	YSZC12003_35635	YSZC12003_35635	no	healthy	66	female	GBR
ERR911973	XieH_2016	YSZC12003_35658	YSZC12003_35658	no	healthy	73	female	GBR
ERR911974	XieH_2016	YSZC12003_35665	YSZC12003_35665	no	healthy	64	female	GBR
ERR911975	XieH_2016	YSZC12003_35666	YSZC12003_35666	no	healthy	64	female	GBR
ERR911977	XieH_2016	YSZC12003_35705	YSZC12003_35705	no	healthy	68	female	GBR
ERR911980	XieH_2016	YSZC12003_35723	YSZC12003_35723	no	healthy	64	female	GBR
ERR911981	XieH_2016	YSZC12003_35733	YSZC12003_35733	no	healthy	68	female	GBR
ERR911982	XieH_2016	YSZC12003_35739	YSZC12003_35739	no	healthy	68	female	GBR
ERR911983	XieH_2016	YSZC12003_35740	YSZC12003_35740	no	healthy	68	female	GBR
ERR911984	XieH_2016	YSZC12003_35741	YSZC12003_35741	no	healthy	48	female	GBR
ERR911985	XieH_2016	YSZC12003_35742	YSZC12003_35742	no	healthy	48	female	GBR
ERR911986	XieH_2016	YSZC12003_35979	YSZC12003_35979	no	healthy	54	female	GBR
ERR911987	XieH_2016	YSZC12003_35980	YSZC12003_35980	no	healthy	54	female	GBR
ERR911989	XieH_2016	YSZC12003_35992	YSZC12003_35992	no	healthy	57	female	GBR
ERR911991	XieH_2016	YSZC12003_36006	YSZC12003_36006	no	healthy	73	female	GBR
ERR911994	XieH_2016	YSZC12003_36034	YSZC12003_36034	no	healthy	69	female	GBR
ERR911995	XieH_2016	YSZC12003_36049	YSZC12003_36049	no	healthy	70	female	GBR
ERR911998	XieH_2016	YSZC12003_36058	YSZC12003_36058	no	healthy	69	female	GBR
ERR912002	XieH_2016	YSZC12003_36211	YSZC12003_36211	no	healthy	63	female	GBR
ERR912003	XieH_2016	YSZC12003_36212	YSZC12003_36212	no	healthy	63	female	GBR
ERR912005	XieH_2016	YSZC12003_36439	YSZC12003_36439	no	healthy	72	female	GBR
ERR912006	XieH_2016	YSZC12003_36440	YSZC12003_36440	no	healthy	72	female	GBR
ERR912007	XieH_2016	YSZC12003_36453	YSZC12003_36453	no	healthy	60	female	GBR
ERR912008	XieH_2016	YSZC12003_36454	YSZC12003_36454	no	healthy	60	female	GBR
ERR912009	XieH_2016	YSZC12003_36473	YSZC12003_36473	no	healthy	36	female	GBR
ERR912010	XieH_2016	YSZC12003_36521	YSZC12003_36521	no	healthy	73	female	GBR
ERR912011	XieH_2016	YSZC12003_36522	YSZC12003_36522	no	healthy	73	female	GBR
ERR912012	XieH_2016	YSZC12003_36526	YSZC12003_36526	no	healthy	65	female	GBR
ERR912013	XieH_2016	YSZC12003_36534	YSZC12003_36534	no	healthy	52	female	GBR
ERR912014	XieH_2016	YSZC12003_36587	YSZC12003_36587	no	healthy	62	female	GBR
ERR912015	XieH_2016	YSZC12003_36588	YSZC12003_36588	no	healthy	62	female	GBR
ERR912016	XieH_2016	YSZC12003_36666	YSZC12003_36666	no	healthy	56	female	GBR
ERR912017	XieH_2016	YSZC12003_36667	YSZC12003_36667	no	healthy	56	female	GBR
ERR912021	XieH_2016	YSZC12003_36696	YSZC12003_36696	no	healthy	71	female	GBR
ERR912023	XieH_2016	YSZC12003_36703	YSZC12003_36703	no	healthy	62	female	GBR
ERR912024	XieH_2016	YSZC12003_36794	YSZC12003_36794	no	healthy	56	female	GBR
ERR912025	XieH_2016	YSZC12003_36981	YSZC12003_36981	no	healthy	50	female	GBR
ERR912026	XieH_2016	YSZC12003_37101	YSZC12003_37101	no	healthy	63	female	GBR
ERR912027	XieH_2016	YSZC12003_37105	YSZC12003_37105	no	healthy	65	female	GBR
ERR912028	XieH_2016	YSZC12003_37134	YSZC12003_37134	no	healthy	62	female	GBR
ERR912029	XieH_2016	YSZC12003_37135	YSZC12003_37135	no	healthy	38	female	GBR
ERR912030	XieH_2016	YSZC12003_37136	YSZC12003_37136	no	healthy	38	female	GBR
ERR912031	XieH_2016	YSZC12003_37137	YSZC12003_37137	no	healthy	51	female	GBR
ERR912032	XieH_2016	YSZC12003_37138	YSZC12003_37138	no	healthy	51	female	GBR
ERR912034	XieH_2016	YSZC12003_37173	YSZC12003_37173	no	healthy	54	female	GBR
ERR912035	XieH_2016	YSZC12003_37179	YSZC12003_37179	no	healthy	60	female	GBR
ERR912036	XieH_2016	YSZC12003_37181R1	YSZC12003_37181R1	no	healthy	64	female	GBR
ERR912037	XieH_2016	YSZC12003_37189R1	YSZC12003_37189R1	no	healthy	49	female	GBR
ERR912039	XieH_2016	YSZC12003_37191R1	YSZC12003_37191R1	no	healthy	61	female	GBR
ERR912040	XieH_2016	YSZC12003_37193R1	YSZC12003_37193R1	no	healthy	70	female	GBR
ERR912042	XieH_2016	YSZC12003_37196	YSZC12003_37196	no	healthy	60	female	GBR
ERR912046	XieH_2016	YSZC12003_37210	YSZC12003_37210	no	healthy	47	female	GBR
ERR912047	XieH_2016	YSZC12003_37223	YSZC12003_37223	no	healthy	56	female	GBR
ERR912048	XieH_2016	YSZC12003_37229	YSZC12003_37229	no	healthy	55	female	GBR
ERR912050	XieH_2016	YSZC12003_37265R1	YSZC12003_37265R1	no	healthy	52	female	GBR
ERR912051	XieH_2016	YSZC12003_37269	YSZC12003_37269	no	healthy	62	female	GBR
ERR912052	XieH_2016	YSZC12003_37271R1	YSZC12003_37271R1	no	healthy	65	female	GBR
ERR912056	XieH_2016	YSZC12003_37286	YSZC12003_37286	no	healthy	64	female	GBR
ERR912057	XieH_2016	YSZC12003_37296R1	YSZC12003_37296R1	no	healthy	63	female	GBR
ERR912058	XieH_2016	YSZC12003_37297R1	YSZC12003_37297R1	no	healthy	63	female	GBR
ERR912059	XieH_2016	YSZC12003_37299R1	YSZC12003_37299R1	no	healthy	57	female	GBR
ERR912060	XieH_2016	YSZC12003_37304R1	YSZC12003_37304R1	no	healthy	64	female	GBR
ERR912061	XieH_2016	YSZC12003_37305R1	YSZC12003_37305R1	no	healthy	64	female	GBR
ERR912062	XieH_2016	YSZC12003_37308R1	YSZC12003_37308R1	no	healthy	62	female	GBR
ERR912072	XieH_2016	YSZC12003_37830	YSZC12003_37830	no	healthy	72	female	GBR
ERR912073	XieH_2016	YSZC12003_35389R1	YSZC12003_35389R1	no	healthy	65	female	GBR
ERR912074	XieH_2016	YSZC12003_35391	YSZC12003_35391	no	healthy	65	female	GBR
ERR912076	XieH_2016	YSZC12003_35520	YSZC12003_35520	no	healthy	72	female	GBR
ERR912080	XieH_2016	YSZC12003_35562	YSZC12003_35562	no	healthy	68	female	GBR
ERR912081	XieH_2016	YSZC12003_35653	YSZC12003_35653	no	healthy	54	female	GBR
ERR912083	XieH_2016	YSZC12003_35708	YSZC12003_35708	no	healthy	69	female	GBR
ERR912086	XieH_2016	YSZC12003_35989	YSZC12003_35989	no	healthy	50	female	GBR
ERR912087	XieH_2016	YSZC12003_36008	YSZC12003_36008	no	healthy	51	female	GBR
ERR912088	XieH_2016	YSZC12003_36020	YSZC12003_36020	no	healthy	70	female	GBR
ERR912090	XieH_2016	YSZC12003_36051	YSZC12003_36051	no	healthy	61	female	GBR
ERR912091	XieH_2016	YSZC12003_36117	YSZC12003_36117	no	healthy	56	female	GBR
ERR912095	XieH_2016	YSZC12003_36389	YSZC12003_36389	no	healthy	61	female	GBR
ERR912096	XieH_2016	YSZC12003_36390	YSZC12003_36390	no	healthy	61	female	GBR
ERR912097	XieH_2016	YSZC12003_36474	YSZC12003_36474	no	healthy	36	female	GBR
ERR912098	XieH_2016	YSZC12003_36525	YSZC12003_36525	no	healthy	65	female	GBR
ERR912099	XieH_2016	YSZC12003_36533	YSZC12003_36533	no	healthy	52	female	GBR
ERR912100	XieH_2016	YSZC12003_36698	YSZC12003_36698	no	healthy	50	female	GBR
ERR912102	XieH_2016	YSZC12003_36795	YSZC12003_36795	no	healthy	56	female	GBR
ERR912104	XieH_2016	YSZC12003_37097	YSZC12003_37097	no	healthy	64	female	GBR
ERR912105	XieH_2016	YSZC12003_37100	YSZC12003_37100	no	healthy	63	female	GBR
ERR912106	XieH_2016	YSZC12003_37126	YSZC12003_37126	no	healthy	47	female	GBR
ERR912107	XieH_2016	YSZC12003_37176	YSZC12003_37176	no	healthy	55	female	GBR
ERR912108	XieH_2016	YSZC12003_37182R1	YSZC12003_37182R1	no	healthy	64	female	GBR
ERR912109	XieH_2016	YSZC12003_37197R1	YSZC12003_37197R1	no	healthy	58	female	GBR
ERR912110	XieH_2016	YSZC12003_37200R1	YSZC12003_37200R1	no	healthy	59	female	GBR
ERR912111	XieH_2016	YSZC12003_37202R1	YSZC12003_37202R1	no	healthy	46	female	GBR
ERR912114	XieH_2016	YSZC12003_37207R1	YSZC12003_37207R1	no	healthy	65	female	GBR
ERR912115	XieH_2016	YSZC12003_37222	YSZC12003_37222	no	healthy	56	female	GBR
ERR912117	XieH_2016	YSZC12003_37255	YSZC12003_37255	no	healthy	67	female	GBR
ERR912118	XieH_2016	YSZC12003_37264	YSZC12003_37264	no	healthy	52	female	GBR
ERR912121	XieH_2016	YSZC12003_37293	YSZC12003_37293	no	healthy	57	female	GBR
ERR912122	XieH_2016	YSZC12003_37878	YSZC12003_37878	no	healthy	47	female	GBR
ERR912124	XieH_2016	YSZC12003_35505	YSZC12003_35505	no	healthy	42	female	GBR
ERR912125	XieH_2016	YSZC12003_35506	YSZC12003_35506	no	healthy	42	female	GBR
ERR912127	XieH_2016	YSZC12003_35564	YSZC12003_35564	no	healthy	61	female	GBR
ERR912129	XieH_2016	YSZC12003_35636	YSZC12003_35636	no	healthy	66	female	GBR
ERR912132	XieH_2016	YSZC12003_35734	YSZC12003_35734	no	healthy	68	female	GBR
ERR912133	XieH_2016	YSZC12003_35990	YSZC12003_35990	no	healthy	50	female	GBR
ERR912135	XieH_2016	YSZC12003_36012	YSZC12003_36012	no	healthy	71	female	GBR
ERR912137	XieH_2016	YSZC12003_36055	YSZC12003_36055	no	healthy	42	female	GBR
ERR912141	XieH_2016	YSZC12003_37133	YSZC12003_37133	no	healthy	62	female	GBR
ERR912142	XieH_2016	YSZC12003_37174	YSZC12003_37174	no	healthy	54	female	GBR
ERR912143	XieH_2016	YSZC12003_37175	YSZC12003_37175	no	healthy	55	female	GBR
ERR912144	XieH_2016	YSZC12003_37192R1	YSZC12003_37192R1	no	healthy	61	female	GBR
ERR912145	XieH_2016	YSZC12003_37195	YSZC12003_37195	no	healthy	60	female	GBR
ERR912146	XieH_2016	YSZC12003_37201	YSZC12003_37201	no	healthy	46	female	GBR
ERR912147	XieH_2016	YSZC12003_37208R1	YSZC12003_37208R1	no	healthy	65	female	GBR
ERR912148	XieH_2016	YSZC12003_37209	YSZC12003_37209	no	healthy	47	female	GBR
ERR912149	XieH_2016	YSZC12003_37254	YSZC12003_37254	no	healthy	67	female	GBR
ERR912150	XieH_2016	YSZC12003_37268R1	YSZC12003_37268R1	no	healthy	62	female	GBR
ERR912153	XieH_2016	YSZC12003_37292	YSZC12003_37292	no	healthy	57	female	GBR
ERR912154	XieH_2016	YSZC12003_37298R1	YSZC12003_37298R1	no	healthy	57	female	GBR
ERR912155	XieH_2016	YSZC12003_37314	YSZC12003_37314	no	healthy	69	female	GBR
ERR912156	XieH_2016	YSZC12003_37315	YSZC12003_37315	no	healthy	69	female	GBR
ERR912157	XieH_2016	YSZC12003_37331	YSZC12003_37331	no	healthy	66	female	GBR
ERR912159	XieH_2016	YSZC12003_37336	YSZC12003_37336	no	healthy	65	female	GBR
ERR912160	XieH_2016	YSZC12003_37337	YSZC12003_37337	no	healthy	65	female	GBR
ERR912162	XieH_2016	YSZC12003_37349	YSZC12003_37349	no	healthy	51	female	GBR
ERR912163	XieH_2016	YSZC12003_37353	YSZC12003_37353	no	healthy	65	female	GBR
ERR912164	XieH_2016	YSZC12003_37394	YSZC12003_37394	no	healthy	67	female	GBR
ERR912165	XieH_2016	YSZC12003_37399	YSZC12003_37399	no	healthy	52	female	GBR
ERR912167	XieH_2016	YSZC12003_37543	YSZC12003_37543	no	healthy	65	female	GBR
ERR912168	XieH_2016	YSZC12003_37544	YSZC12003_37544	no	healthy	65	female	GBR
ERR912169	XieH_2016	YSZC12003_37545	YSZC12003_37545	no	healthy	66	female	GBR
ERR912170	XieH_2016	YSZC12003_37546	YSZC12003_37546	no	healthy	66	female	GBR
ERR912171	XieH_2016	YSZC12003_37583	YSZC12003_37583	no	healthy	73	female	GBR
ERR912172	XieH_2016	YSZC12003_37584	YSZC12003_37584	no	healthy	73	female	GBR
ERR912174	XieH_2016	YSZC12003_37648	YSZC12003_37648	no	healthy	65	female	GBR
ERR912175	XieH_2016	YSZC12003_37651	YSZC12003_37651	no	healthy	65	female	GBR
ERR912176	XieH_2016	YSZC12003_37652	YSZC12003_37652	no	healthy	65	female	GBR
ERR912177	XieH_2016	YSZC12003_37753	YSZC12003_37753	no	healthy	59	female	GBR
ERR912179	XieH_2016	YSZC12003_37829	YSZC12003_37829	no	healthy	72	female	GBR
ERR912183	XieH_2016	YSZC12003_35703	YSZC12003_35703	no	healthy	63	female	GBR
ERR912184	XieH_2016	YSZC12003_35707	YSZC12003_35707	no	healthy	69	female	GBR
ERR912187	XieH_2016	YSZC12003_36000	YSZC12003_36000	no	healthy	56	female	GBR
ERR912188	XieH_2016	YSZC12003_36019	YSZC12003_36019	no	healthy	70	female	GBR
ERR912191	XieH_2016	YSZC12003_37127	YSZC12003_37127	no	healthy	47	female	GBR
ERR912193	XieH_2016	YSZC12003_37203	YSZC12003_37203	no	healthy	61	female	GBR
ERR912196	XieH_2016	YSZC12003_37309R1	YSZC12003_37309R1	no	healthy	62	female	GBR
ERR912197	XieH_2016	YSZC12003_37317	YSZC12003_37317	no	healthy	69	female	GBR
ERR912199	XieH_2016	YSZC12003_37393	YSZC12003_37393	no	healthy	67	female	GBR
ERR912200	XieH_2016	YSZC12003_37406	YSZC12003_37406	no	healthy	62	female	GBR
SRR059330	HMP_2012	SRS052027	HMP_2012_159490532	NA	healthy	28	male	USA
SRR059331	HMP_2012	SRS052027	HMP_2012_159490532	NA	healthy	28	male	USA
SRR059338	HMP_2012	SRS013800	HMP_2012_159571453	NA	healthy	38	male	USA
SRR059339	HMP_2012	SRS013800	HMP_2012_159571453	NA	healthy	38	male	USA
SRR059342	HMP_2012	SRS024435	HMP_2012_159571453	NA	healthy	38	male	USA
SRR059343	HMP_2012	SRS024435	HMP_2012_159571453	NA	healthy	38	male	USA
SRR059344	HMP_2012	SRS024388	HMP_2012_159713063	NA	healthy	27	female	USA
SRR059345	HMP_2012	SRS024388	HMP_2012_159713063	NA	healthy	27	female	USA
SRR059346	HMP_2012	SRS016585	HMP_2012_159915365	NA	healthy	31	female	USA
SRR059347	HMP_2012	SRS016585	HMP_2012_159915365	NA	healthy	31	female	USA
SRR059350	HMP_2012	SRS020233	HMP_2012_160400887	NA	healthy	24	male	USA
SRR059351	HMP_2012	SRS020233	HMP_2012_160400887	NA	healthy	24	male	USA
SRR059352	HMP_2012	SRS017701	HMP_2012_160582958	NA	healthy	30	female	USA
SRR059353	HMP_2012	SRS017701	HMP_2012_160582958	NA	healthy	30	female	USA
SRR059354	HMP_2012	SRS017821	HMP_2012_160603188	NA	healthy	29	male	USA
SRR059355	HMP_2012	SRS017821	HMP_2012_160603188	NA	healthy	29	male	USA
SRR059356	HMP_2012	SRS020869	HMP_2012_160765029	NA	healthy	31	male	USA
SRR059357	HMP_2012	SRS020869	HMP_2012_160765029	NA	healthy	31	male	USA
SRR059366	HMP_2012	SRS013215	HMP_2012_159591683	NA	healthy	27	male	USA
SRR059367	HMP_2012	SRS013215	HMP_2012_159591683	NA	healthy	27	male	USA
SRR059372	HMP_2012	SRS016989	HMP_2012_159490532	NA	healthy	28	male	USA
SRR059373	HMP_2012	SRS016989	HMP_2012_159490532	NA	healthy	28	male	USA
SRR059378	HMP_2012	SRS017433	HMP_2012_160319967	NA	healthy	19	female	USA
SRR059379	HMP_2012	SRS017433	HMP_2012_160319967	NA	healthy	19	female	USA
SRR059388	HMP_2012	SRS024549	HMP_2012_159591683	NA	healthy	27	male	USA
SRR059389	HMP_2012	SRS024549	HMP_2012_159591683	NA	healthy	27	male	USA
SRR059394	HMP_2012	SRS018351	HMP_2012_160178356	NA	healthy	24	male	USA
SRR059395	HMP_2012	SRS018351	HMP_2012_160178356	NA	healthy	24	male	USA
SRR059406	HMP_2012	SRS019968	HMP_2012_160643649	NA	healthy	24	female	USA
SRR059407	HMP_2012	SRS019968	HMP_2012_160643649	NA	healthy	24	female	USA
SRR059412	HMP_2012	SRS012273	HMP_2012_158337416	NA	healthy	22	female	USA
SRR059413	HMP_2012	SRS012273	HMP_2012_158337416	NA	healthy	22	female	USA
SRR059417	HMP_2012	SRS023526	HMP_2012_158802708	NA	healthy	27	male	USA
SRR059420	HMP_2012	SRS012902	HMP_2012_158883629	NA	healthy	29	female	USA
SRR059421	HMP_2012	SRS012902	HMP_2012_158883629	NA	healthy	29	female	USA
SRR059422	HMP_2012	SRS023583	HMP_2012_159005010	NA	healthy	20	female	USA
SRR059423	HMP_2012	SRS023583	HMP_2012_159005010	NA	healthy	20	female	USA
SRR059424	HMP_2012	SRS021948	HMP_2012_158256496	NA	healthy	27	female	USA
SRR059425	HMP_2012	SRS021948	HMP_2012_158256496	NA	healthy	27	female	USA
SRR059440	HMP_2012	SRS020328	HMP_2012_160704339	NA	healthy	32	female	USA
SRR059441	HMP_2012	SRS020328	HMP_2012_160704339	NA	healthy	32	female	USA
SRR059454	HMP_2012	SRS022071	HMP_2012_158337416	NA	healthy	22	female	USA
SRR059455	HMP_2012	SRS022071	HMP_2012_158337416	NA	healthy	22	female	USA
SRR059460	HMP_2012	SRS024009	HMP_2012_159247771	NA	healthy	27	female	USA
SRR059461	HMP_2012	SRS024009	HMP_2012_159247771	NA	healthy	27	female	USA
SRR059504	HMP_2012	SRS013476	HMP_2012_159207311	NA	healthy	27	male	USA
SRR059505	HMP_2012	SRS013476	HMP_2012_159207311	NA	healthy	27	male	USA
SRR059506	HMP_2012	SRS024132	HMP_2012_159207311	NA	healthy	27	male	USA
SRR059507	HMP_2012	SRS024132	HMP_2012_159207311	NA	healthy	27	male	USA
SRR059812	HMP_2012	SRS013521	HMP_2012_159227541	NA	healthy	22	female	USA
SRR059813	HMP_2012	SRS013521	HMP_2012_159227541	NA	healthy	22	female	USA
SRR059818	HMP_2012	SRS057717	HMP_2012_246515023	NA	healthy	38	female	USA
SRR059828	HMP_2012	SRS017247	HMP_2012_159510762	NA	healthy	26	male	USA
SRR059829	HMP_2012	SRS017247	HMP_2012_159510762	NA	healthy	26	male	USA
SRR059830	HMP_2012	SRS016753	HMP_2012_160421117	NA	healthy	21	male	USA
SRR059831	HMP_2012	SRS016753	HMP_2012_160421117	NA	healthy	21	male	USA
SRR059852	HMP_2012	SRS021484	HMP_2012_158479027	NA	healthy	28	male	USA
SRR059853	HMP_2012	SRS021484	HMP_2012_158479027	NA	healthy	28	male	USA
SRR059854	HMP_2012	SRS011239	HMP_2012_158742018	NA	healthy	27	female	USA
SRR059855	HMP_2012	SRS011239	HMP_2012_158742018	NA	healthy	27	female	USA
SRR059884	HMP_2012	SRS017307	HMP_2012_159632143	NA	healthy	27	male	USA
SRR059885	HMP_2012	SRS017307	HMP_2012_159632143	NA	healthy	27	male	USA
SRR059886	HMP_2012	SRS017521	HMP_2012_160502038	NA	healthy	26	female	USA
SRR059887	HMP_2012	SRS017521	HMP_2012_160502038	NA	healthy	26	female	USA
SRR059890	HMP_2012	SRS024331	HMP_2012_159551223	NA	healthy	26	male	USA
SRR059891	HMP_2012	SRS024331	HMP_2012_159551223	NA	healthy	26	male	USA
SRR059896	HMP_2012	SRS013158	HMP_2012_159369152	NA	healthy	22	male	USA
SRR059897	HMP_2012	SRS013158	HMP_2012_159369152	NA	healthy	22	male	USA
SRR059910	HMP_2012	SRS023971	HMP_2012_159369152	NA	healthy	22	male	USA
SRR059914	HMP_2012	SRS043701	HMP_2012_159814214	NA	healthy	29	male	USA
SRR059915	HMP_2012	SRS043701	HMP_2012_159814214	NA	healthy	29	male	USA
SRR059916	HMP_2012	SRS018427	HMP_2012_160218816	NA	healthy	25	male	USA
SRR059917	HMP_2012	SRS018427	HMP_2012_160218816	NA	healthy	25	male	USA
SRR059952	HMP_2012	SRS022137	HMP_2012_638754422	NA	healthy	27	female	USA
SRR059953	HMP_2012	SRS022137	HMP_2012_638754422	NA	healthy	27	female	USA
SRR059984	HMP_2012	SRS049995	HMP_2012_159227541	NA	healthy	22	female	USA
SRR059985	HMP_2012	SRS049995	HMP_2012_159227541	NA	healthy	22	female	USA
SRR059990	HMP_2012	SRS053214	HMP_2012_159753524	NA	healthy	23	female	USA
SRR059991	HMP_2012	SRS053214	HMP_2012_159753524	NA	healthy	23	female	USA
SRR059992	HMP_2012	SRS055982	HMP_2012_638754422	NA	healthy	27	female	USA
SRR059993	HMP_2012	SRS055982	HMP_2012_638754422	NA	healthy	27	female	USA
SRR060000	HMP_2012	SRS078176	HMP_2012_159227541	NA	healthy	22	female	USA
SRR060001	HMP_2012	SRS078176	HMP_2012_159227541	NA	healthy	22	female	USA
SRR060003	HMP_2012	SRS063040	HMP_2012_809635352	NA	healthy	26	female	USA
SRR060006	HMP_2012	SRS023346	HMP_2012_246515023	NA	healthy	38	female	USA
SRR060021	HMP_2012	SRS022524	HMP_2012_809635352	NA	healthy	26	female	USA
SRR060025	HMP_2012	SRS016495	HMP_2012_159753524	NA	healthy	23	female	USA
SRR060026	HMP_2012	SRS016495	HMP_2012_159753524	NA	healthy	23	female	USA
SRR060035	HMP_2012	SRS022713	HMP_2012_370425937	NA	healthy	22	female	USA
SRR060039	HMP_2012	SRS057478	HMP_2012_370425937	NA	healthy	22	female	USA
SRR060044	HMP_2012	SRS045645	HMP_2012_604812005	NA	healthy	29	male	USA
SRR060137	HMP_2012	SRS077730	HMP_2012_159753524	NA	healthy	23	female	USA
SRR060138	HMP_2012	SRS077730	HMP_2012_159753524	NA	healthy	23	female	USA
SRR060152	HMP_2012	SRS045004	HMP_2012_604812005	NA	healthy	29	male	USA
SRR060352	HMP_2012	SRS022609	HMP_2012_158499257	NA	healthy	25	male	USA
SRR060353	HMP_2012	SRS022609	HMP_2012_158499257	NA	healthy	25	male	USA
SRR060356	HMP_2012	SRS058770	HMP_2012_160158126	NA	healthy	26	male	USA
SRR060357	HMP_2012	SRS058770	HMP_2012_160158126	NA	healthy	26	male	USA
SRR060359	HMP_2012	SRS017191	HMP_2012_159814214	NA	healthy	29	male	USA
SRR060362	HMP_2012	SRS023914	HMP_2012_159268001	NA	healthy	27	male	USA
SRR060363	HMP_2012	SRS023914	HMP_2012_159268001	NA	healthy	27	male	USA
SRR060364	HMP_2012	SRS017103	HMP_2012_159551223	NA	healthy	26	male	USA
SRR060365	HMP_2012	SRS017103	HMP_2012_159551223	NA	healthy	26	male	USA
SRR060368	HMP_2012	SRS024265	HMP_2012_158944319	NA	healthy	24	female	USA
SRR060369	HMP_2012	SRS024265	HMP_2012_158944319	NA	healthy	24	female	USA
SRR060370	HMP_2012	SRS011061	HMP_2012_158458797	NA	healthy	30	female	USA
SRR060371	HMP_2012	SRS011061	HMP_2012_158458797	NA	healthy	30	female	USA
SRR060374	HMP_2012	SRS013687	HMP_2012_159268001	NA	healthy	27	male	USA
SRR060375	HMP_2012	SRS013687	HMP_2012_159268001	NA	healthy	27	male	USA
SRR060410	HMP_2012	SRS011302	HMP_2012_158944319	NA	healthy	24	female	USA
SRR060411	HMP_2012	SRS011302	HMP_2012_158944319	NA	healthy	24	female	USA
SRR060442	HMP_2012	SRS011134	HMP_2012_158499257	NA	healthy	25	male	USA
SRR060443	HMP_2012	SRS011134	HMP_2012_158499257	NA	healthy	25	male	USA
SRR061044	HMP_2012	SRS014683	HMP_2012_763961826	NA	healthy	23	male	USA
SRR061135	HMP_2012	SRS014683	HMP_2012_763961826	NA	healthy	23	male	USA
SRR061137	HMP_2012	SRS013951	HMP_2012_763496533	NA	healthy	33	male	USA
SRR061138	HMP_2012	SRS014459	HMP_2012_763577454	NA	healthy	28	female	USA
SRR061139	HMP_2012	SRS019161	HMP_2012_763496533	NA	healthy	33	male	USA
SRR061140	HMP_2012	SRS019030	HMP_2012_763961826	NA	healthy	23	male	USA
SRR061143	HMP_2012	SRS015190	HMP_2012_763759525	NA	healthy	23	female	USA
SRR061144	HMP_2012	SRS011586	HMP_2012_159733294	NA	healthy	24	female	USA
SRR061145	HMP_2012	SRS011586	HMP_2012_159733294	NA	healthy	24	female	USA
SRR061147	HMP_2012	SRS015190	HMP_2012_763759525	NA	healthy	23	female	USA
SRR061149	HMP_2012	SRS014979	HMP_2012_764062976	NA	healthy	20	female	USA
SRR061150	HMP_2012	SRS019267	HMP_2012_765034022	NA	healthy	27	female	USA
SRR061151	HMP_2012	SRS053335	HMP_2012_508703490	NA	healthy	24	female	USA
SRR061152	HMP_2012	SRS065504	HMP_2012_764062976	NA	healthy	20	female	USA
SRR061153	HMP_2012	SRS011529	HMP_2012_159166850	NA	healthy	23	male	USA
SRR061154	HMP_2012	SRS019267	HMP_2012_765034022	NA	healthy	27	female	USA
SRR061156	HMP_2012	SRS014979	HMP_2012_764062976	NA	healthy	20	female	USA
SRR061157	HMP_2012	SRS016335	HMP_2012_765074482	NA	healthy	20	male	USA
SRR061158	HMP_2012	SRS053335	HMP_2012_508703490	NA	healthy	24	female	USA
SRR061161	HMP_2012	SRS016335	HMP_2012_765074482	NA	healthy	20	male	USA
SRR061164	HMP_2012	SRS011405	HMP_2012_159247771	NA	healthy	27	female	USA
SRR061165	HMP_2012	SRS049712	HMP_2012_823052294	NA	healthy	27	male	USA
SRR061166	HMP_2012	SRS011405	HMP_2012_159247771	NA	healthy	27	female	USA
SRR061167	HMP_2012	SRS065504	HMP_2012_764062976	NA	healthy	20	female	USA
SRR061168	HMP_2012	SRS011271	HMP_2012_158802708	NA	healthy	27	male	USA
SRR061169	HMP_2012	SRS016095	HMP_2012_764588959	NA	healthy	21	female	USA
SRR061170	HMP_2012	SRS011271	HMP_2012_158802708	NA	healthy	27	male	USA
SRR061172	HMP_2012	SRS016095	HMP_2012_764588959	NA	healthy	21	female	USA
SRR061173	HMP_2012	SRS011529	HMP_2012_159166850	NA	healthy	23	male	USA
SRR061174	HMP_2012	SRS049712	HMP_2012_823052294	NA	healthy	27	male	USA
SRR061181	HMP_2012	SRS064276	HMP_2012_763840445	NA	healthy	38	female	USA
SRR061182	HMP_2012	SRS015133	HMP_2012_763901136	NA	healthy	28	female	USA
SRR061183	HMP_2012	SRS015782	HMP_2012_764224817	NA	healthy	26	male	USA
SRR061184	HMP_2012	SRS042628	HMP_2012_764447348	NA	healthy	27	male	USA
SRR061185	HMP_2012	SRS015794	HMP_2012_763435843	NA	healthy	21	male	USA
SRR061187	HMP_2012	SRS054590	HMP_2012_338793263	NA	healthy	19	female	USA
SRR061188	HMP_2012	SRS043411	HMP_2012_763759525	NA	healthy	23	female	USA
SRR061190	HMP_2012	SRS043411	HMP_2012_763759525	NA	healthy	23	female	USA
SRR061191	HMP_2012	SRS016018	HMP_2012_764447348	NA	healthy	27	male	USA
SRR061195	HMP_2012	SRS015794	HMP_2012_763435843	NA	healthy	21	male	USA
SRR061197	HMP_2012	SRS016018	HMP_2012_764447348	NA	healthy	27	male	USA
SRR061198	HMP_2012	SRS016056	HMP_2012_764508039	NA	healthy	21	male	USA
SRR061199	HMP_2012	SRS064276	HMP_2012_763840445	NA	healthy	38	female	USA
SRR061200	HMP_2012	SRS016056	HMP_2012_764508039	NA	healthy	21	male	USA
SRR061204	HMP_2012	SRS015133	HMP_2012_763901136	NA	healthy	28	female	USA
SRR061205	HMP_2012	SRS015663	HMP_2012_764487809	NA	healthy	26	male	USA
SRR061208	HMP_2012	SRS015782	HMP_2012_764224817	NA	healthy	26	male	USA
SRR061209	HMP_2012	SRS015663	HMP_2012_764487809	NA	healthy	26	male	USA
SRR061212	HMP_2012	SRS042628	HMP_2012_764447348	NA	healthy	27	male	USA
SRR061215	HMP_2012	SRS049959	HMP_2012_765701615	NA	healthy	39	male	USA
SRR061218	HMP_2012	SRS051031	HMP_2012_764487809	NA	healthy	26	male	USA
SRR061219	HMP_2012	SRS054590	HMP_2012_338793263	NA	healthy	19	female	USA
SRR061220	HMP_2012	SRS049959	HMP_2012_765701615	NA	healthy	39	male	USA
SRR061222	HMP_2012	SRS015578	HMP_2012_764285508	NA	healthy	18	male	USA
SRR061226	HMP_2012	SRS014613	HMP_2012_763840445	NA	healthy	38	female	USA
SRR061229	HMP_2012	SRS014613	HMP_2012_763840445	NA	healthy	38	female	USA
SRR061231	HMP_2012	SRS015578	HMP_2012_764285508	NA	healthy	18	male	USA
SRR061234	HMP_2012	SRS051031	HMP_2012_764487809	NA	healthy	26	male	USA
SRR061235	HMP_2012	SRS015369	HMP_2012_764042746	NA	healthy	27	female	USA
SRR061236	HMP_2012	SRS056259	HMP_2012_764325968	NA	healthy	22	male	USA
SRR061254	HMP_2012	SRS015369	HMP_2012_764042746	NA	healthy	27	female	USA
SRR061255	HMP_2012	SRS015960	HMP_2012_764325968	NA	healthy	22	male	USA
SRR061284	HMP_2012	SRS052697	HMP_2012_706846339	NA	healthy	36	female	USA
SRR061326	HMP_2012	SRS014923	HMP_2012_763860675	NA	healthy	33	male	USA
SRR061330	HMP_2012	SRS048164	HMP_2012_861967750	NA	healthy	21	male	USA
SRR061331	HMP_2012	SRS015217	HMP_2012_764143897	NA	healthy	26	female	USA
SRR061334	HMP_2012	SRS015217	HMP_2012_764143897	NA	healthy	26	female	USA
SRR061343	HMP_2012	SRS048164	HMP_2012_861967750	NA	healthy	21	male	USA
SRR061368	HMP_2012	SRS014923	HMP_2012_763860675	NA	healthy	33	male	USA
SRR061432	HMP_2012	SRS047044	HMP_2012_764224817	NA	healthy	26	male	USA
SRR061438	HMP_2012	SRS047044	HMP_2012_764224817	NA	healthy	26	male	USA
SRR061442	HMP_2012	SRS050925	HMP_2012_763860675	NA	healthy	33	male	USA
SRR061443	HMP_2012	SRS050925	HMP_2012_763860675	NA	healthy	33	male	USA
SRR061456	HMP_2012	SRS019397	HMP_2012_765560005	NA	healthy	21	male	USA
SRR061459	HMP_2012	SRS019397	HMP_2012_765560005	NA	healthy	21	male	USA
SRR061484	HMP_2012	SRS050422	HMP_2012_763536994	NA	healthy	35	male	USA
SRR061486	HMP_2012	SRS050422	HMP_2012_763536994	NA	healthy	35	male	USA
SRR061494	HMP_2012	SRS016267	HMP_2012_764669880	NA	healthy	29	male	USA
SRR061495	HMP_2012	SRS016267	HMP_2012_764669880	NA	healthy	29	male	USA
SRR061496	HMP_2012	SRS015854	HMP_2012_764002286	NA	healthy	39	male	USA
SRR061497	HMP_2012	SRS015854	HMP_2012_764002286	NA	healthy	39	male	USA
SRR061499	HMP_2012	SRS019685	HMP_2012_763678604	NA	healthy	25	male	USA
SRR061503	HMP_2012	SRS019787	HMP_2012_764669880	NA	healthy	29	male	USA
SRR061505	HMP_2012	SRS019787	HMP_2012_764669880	NA	healthy	29	male	USA
SRR061507	HMP_2012	SRS019685	HMP_2012_763678604	NA	healthy	25	male	USA
SRR061508	HMP_2012	SRS018656	HMP_2012_765013792	NA	healthy	21	female	USA
SRR061510	HMP_2012	SRS018656	HMP_2012_765013792	NA	healthy	21	female	USA
SRR061555	HMP_2012	SRS043001	HMP_2012_550534656	NA	healthy	27	female	USA
SRR061556	HMP_2012	SRS043001	HMP_2012_550534656	NA	healthy	27	female	USA
SRR061557	HMP_2012	SRS014235	HMP_2012_763678604	NA	healthy	25	male	USA
SRR061558	HMP_2012	SRS014235	HMP_2012_763678604	NA	healthy	25	male	USA
SRR061568	HMP_2012	SRS018575	HMP_2012_765094712	NA	healthy	19	male	USA
SRR061569	HMP_2012	SRS018575	HMP_2012_765094712	NA	healthy	19	male	USA
SRR061570	HMP_2012	SRS054956	HMP_2012_737052003	NA	healthy	18	female	USA
SRR061572	HMP_2012	SRS045713	HMP_2012_404239096	NA	healthy	25	male	USA
SRR061574	HMP_2012	SRS054956	HMP_2012_737052003	NA	healthy	18	female	USA
SRR061581	HMP_2012	SRS053398	HMP_2012_675950834	NA	healthy	23	female	USA
SRR061583	HMP_2012	SRS045713	HMP_2012_404239096	NA	healthy	25	male	USA
SRR061586	HMP_2012	SRS053398	HMP_2012_675950834	NA	healthy	23	female	USA
SRR061689	HMP_2012	SRS024075	HMP_2012_159510762	NA	healthy	26	male	USA
SRR061690	HMP_2012	SRS024075	HMP_2012_159510762	NA	healthy	26	male	USA
SRR061691	HMP_2012	SRS024075	HMP_2012_159510762	NA	healthy	26	male	USA
SRR061903	HMP_2012	SRS011084	HMP_2012_158479027	NA	healthy	28	male	USA
SRR061904	HMP_2012	SRS011084	HMP_2012_158479027	NA	healthy	28	male	USA
SRR061919	HMP_2012	SRS016954	HMP_2012_159611913	NA	healthy	23	male	USA
SRR061920	HMP_2012	SRS016954	HMP_2012_159611913	NA	healthy	23	male	USA
SRR061929	HMP_2012	SRS024625	HMP_2012_159611913	NA	healthy	23	male	USA
SRR061930	HMP_2012	SRS024625	HMP_2012_159611913	NA	healthy	23	male	USA
SRR061931	HMP_2012	SRS023829	HMP_2012_158883629	NA	healthy	29	female	USA
SRR061932	HMP_2012	SRS023829	HMP_2012_158883629	NA	healthy	29	female	USA
SRR061973	HMP_2012	SRS018133	HMP_2012_160158126	NA	healthy	26	male	USA
SRR061974	HMP_2012	SRS018133	HMP_2012_160158126	NA	healthy	26	male	USA
SRR062011	HMP_2012	SRS018313	HMP_2012_160380657	NA	healthy	23	male	USA
SRR062012	HMP_2012	SRS018313	HMP_2012_160380657	NA	healthy	23	male	USA
SRR062102	HMP_2012	SRS011084	HMP_2012_158479027	NA	healthy	28	male	USA
SRR062320	HMP_2012	SRS015065	HMP_2012_763577454	NA	healthy	28	female	USA
SRR062321	HMP_2012	SRS014459	HMP_2012_763577454	NA	healthy	28	female	USA
SRR062322	HMP_2012	SRS019030	HMP_2012_763961826	NA	healthy	23	male	USA
SRR062323	HMP_2012	SRS013951	HMP_2012_763496533	NA	healthy	33	male	USA
SRR062324	HMP_2012	SRS019161	HMP_2012_763496533	NA	healthy	33	male	USA
SRR062341	HMP_2012	SRS049164	HMP_2012_765074482	NA	healthy	20	male	USA
SRR062348	HMP_2012	SRS051882	HMP_2012_764143897	NA	healthy	26	female	USA
SRR062350	HMP_2012	SRS018817	HMP_2012_765135172	NA	healthy	27	male	USA
SRR062355	HMP_2012	SRS018817	HMP_2012_765135172	NA	healthy	27	male	USA
SRR062375	HMP_2012	SRS019582	HMP_2012_763597684	NA	healthy	37	male	USA
SRR062376	HMP_2012	SRS048870	HMP_2012_764184357	NA	healthy	23	female	USA
SRR062382	HMP_2012	SRS051882	HMP_2012_764143897	NA	healthy	26	female	USA
SRR062386	HMP_2012	SRS014287	HMP_2012_763536994	NA	healthy	35	male	USA
SRR062388	HMP_2012	SRS014287	HMP_2012_763536994	NA	healthy	35	male	USA
SRR062390	HMP_2012	SRS049164	HMP_2012_765074482	NA	healthy	20	male	USA
SRR062395	HMP_2012	SRS062427	HMP_2012_763536994	NA	healthy	35	male	USA
SRR062404	HMP_2012	SRS019910	HMP_2012_764892411	NA	healthy	23	male	USA
SRR062406	HMP_2012	SRS050299	HMP_2012_763982056	NA	healthy	37	male	USA
SRR062407	HMP_2012	SRS050299	HMP_2012_763982056	NA	healthy	37	male	USA
SRR062417	HMP_2012	SRS064557	HMP_2012_764042746	NA	healthy	27	female	USA
SRR062418	HMP_2012	SRS064557	HMP_2012_764042746	NA	healthy	27	female	USA
SRR062423	HMP_2012	SRS062427	HMP_2012_763536994	NA	healthy	35	male	USA
SRR062426	HMP_2012	SRS011452	HMP_2012_159146620	NA	healthy	28	male	USA
SRR062427	HMP_2012	SRS048870	HMP_2012_764184357	NA	healthy	23	female	USA
SRR062428	HMP_2012	SRS011452	HMP_2012_159146620	NA	healthy	28	male	USA
SRR062446	HMP_2012	SRS050752	HMP_2012_765640925	NA	healthy	39	female	USA
SRR062447	HMP_2012	SRS050752	HMP_2012_765640925	NA	healthy	39	female	USA
SRR062457	HMP_2012	SRS019582	HMP_2012_763597684	NA	healthy	37	male	USA
SRR062460	HMP_2012	SRS019910	HMP_2012_764892411	NA	healthy	23	male	USA
SRR062466	HMP_2012	SRS063985	HMP_2012_763901136	NA	healthy	28	female	USA
SRR062467	HMP_2012	SRS063985	HMP_2012_763901136	NA	healthy	28	female	USA
SRR062524	HMP_2012	SRS015960	HMP_2012_764325968	NA	healthy	22	male	USA
SRR062530	HMP_2012	SRS056259	HMP_2012_764325968	NA	healthy	22	male	USA
SRR062538	HMP_2012	SRS016203	HMP_2012_764649650	NA	healthy	23	female	USA
SRR062539	HMP_2012	SRS016203	HMP_2012_764649650	NA	healthy	23	female	USA
SRR063468	HMP_2012	SRS014313	HMP_2012_763820215	NA	healthy	25	female	USA
SRR063469	HMP_2012	SRS014313	HMP_2012_763820215	NA	healthy	25	female	USA
SRR063470	HMP_2012	SRS058723	HMP_2012_763820215	NA	healthy	25	female	USA
SRR063471	HMP_2012	SRS058723	HMP_2012_763820215	NA	healthy	25	female	USA
SRR063480	HMP_2012	SRS015264	HMP_2012_763982056	NA	healthy	37	male	USA
SRR063481	HMP_2012	SRS015264	HMP_2012_763982056	NA	healthy	37	male	USA
SRR063483	HMP_2012	SRS047014	HMP_2012_765074482	NA	healthy	20	male	USA
SRR063484	HMP_2012	SRS047014	HMP_2012_765074482	NA	healthy	20	male	USA
SRR063502	HMP_2012	SRS019601	HMP_2012_765620695	NA	healthy	21	female	USA
SRR063503	HMP_2012	SRS056519	HMP_2012_765094712	NA	healthy	19	male	USA
SRR063504	HMP_2012	SRS056519	HMP_2012_765094712	NA	healthy	19	male	USA
SRR063505	HMP_2012	SRS019601	HMP_2012_765620695	NA	healthy	21	female	USA
SRR063513	HMP_2012	SRS042284	HMP_2012_764811490	NA	healthy	21	female	USA
SRR063523	HMP_2012	SRS042284	HMP_2012_764811490	NA	healthy	21	female	USA
SRR063915	HMP_2012	SRS075398	HMP_2012_158883629	NA	healthy	29	female	USA
SRR063921	HMP_2012	SRS075398	HMP_2012_158883629	NA	healthy	29	female	USA
SRR066418	HMP_2012	SRS064645	HMP_2012_686765762	NA	healthy	28	male	USA
SRR066421	HMP_2012	SRS049900	HMP_2012_686765762	NA	healthy	28	male	USA
SRR1761664	Obregon-TitoAJ_2015	HCO02	HCO02	NA	healthy	9	female	PER
SRR1761666	Obregon-TitoAJ_2015	HCO09	HCO09	NA	healthy	13	NA	PER
SRR1761667	Obregon-TitoAJ_2015	HCO11	HCO11	NA	healthy	36	male	PER
SRR1761668	Obregon-TitoAJ_2015	HCO12	HCO12	NA	healthy	35	female	PER
SRR1761669	Obregon-TitoAJ_2015	HCO53	HCO53	NA	healthy	44	female	PER
SRR1761670	Obregon-TitoAJ_2015	HCO61	HCO61	NA	healthy	20	female	PER
SRR1761672	Obregon-TitoAJ_2015	HCO67	HCO67	NA	healthy	26	female	PER
SRR1761673	Obregon-TitoAJ_2015	HCO70	HCO70	NA	healthy	40	female	PER
SRR1761675	Obregon-TitoAJ_2015	HCO74	HCO74	NA	healthy	36	female	PER
SRR1761676	Obregon-TitoAJ_2015	NO01	NO01	NA	healthy	23	male	USA
SRR1761677	Obregon-TitoAJ_2015	NO02	NO02	NA	healthy	37	female	USA
SRR1761678	Obregon-TitoAJ_2015	NO03	NO03	NA	healthy	40	male	USA
SRR1761679	Obregon-TitoAJ_2015	NO04	NO04	NA	healthy	26	male	USA
SRR1761680	Obregon-TitoAJ_2015	NO05	NO05	NA	healthy	28	male	USA
SRR1761682	Obregon-TitoAJ_2015	NO08	NO08	NA	healthy	32	female	USA
SRR1761683	Obregon-TitoAJ_2015	NO09	NO09	NA	healthy	34	female	USA
SRR1761684	Obregon-TitoAJ_2015	NO10	NO10	NA	healthy	41	male	USA
SRR1761686	Obregon-TitoAJ_2015	NO12	NO12	NA	healthy	27	female	USA
SRR1761687	Obregon-TitoAJ_2015	NO13	NO13	NA	healthy	35	male	USA
SRR1761688	Obregon-TitoAJ_2015	NO14	NO14	NA	healthy	10	female	USA
SRR1761689	Obregon-TitoAJ_2015	NO15	NO15	NA	healthy	50	female	USA
SRR1761690	Obregon-TitoAJ_2015	NO16	NO16	NA	healthy	47	male	USA
SRR1761691	Obregon-TitoAJ_2015	NO17	NO17	NA	healthy	10	male	USA
SRR1761693	Obregon-TitoAJ_2015	NO19	NO19	NA	healthy	32	female	USA
SRR1761694	Obregon-TitoAJ_2015	NO20	NO20	NA	healthy	26	male	USA
SRR1761695	Obregon-TitoAJ_2015	NO21	NO21	NA	healthy	23	male	USA
SRR1761696	Obregon-TitoAJ_2015	NO22	NO22	NA	healthy	26	male	USA
SRR1761697	Obregon-TitoAJ_2015	NO23	NO23	NA	healthy	26	female	USA
SRR1761698	Obregon-TitoAJ_2015	SM01	SM01	NA	healthy	30	male	PER
SRR1761699	Obregon-TitoAJ_2015	SM02	SM02	NA	healthy	25	female	PER
SRR1761700	Obregon-TitoAJ_2015	SM03	SM03	NA	healthy	10	male	PER
SRR1761703	Obregon-TitoAJ_2015	SM18	SM18	NA	healthy	36	female	PER
SRR1761704	Obregon-TitoAJ_2015	SM20	SM20	NA	healthy	20	female	PER
SRR1761708	Obregon-TitoAJ_2015	SM28	SM28	NA	healthy	52	female	PER
SRR1761709	Obregon-TitoAJ_2015	SM29	SM29	NA	healthy	50	female	PER
SRR1761712	Obregon-TitoAJ_2015	SM32	SM32	NA	healthy	21	female	PER
SRR1761715	Obregon-TitoAJ_2015	SM37	SM37	NA	healthy	12	male	PER
SRR1761716	Obregon-TitoAJ_2015	SM39	SM39	NA	healthy	40	female	PER
SRR1761717	Obregon-TitoAJ_2015	SM40	SM40	NA	healthy	18	female	PER
SRR1927149	RampelliS_2015	H1	H1	NA	healthy	43	female	TZA
SRR1929408	RampelliS_2015	H10	H10	NA	healthy	40	female	TZA
SRR1929484	RampelliS_2015	H11	H11	NA	healthy	29	female	TZA
SRR1929485	RampelliS_2015	H12	H12	NA	healthy	8	female	TZA
SRR1929563	RampelliS_2015	H13	H13	NA	healthy	34	male	TZA
SRR1929574	RampelliS_2015	H15	H15	NA	healthy	16	male	TZA
SRR1930121	RampelliS_2015	H14	H14	NA	healthy	30	male	TZA
SRR1930122	RampelliS_2015	H16	H16	NA	healthy	21	male	TZA
SRR1930123	RampelliS_2015	H17	H17	NA	healthy	23	male	TZA
SRR1930128	RampelliS_2015	H18	H18	NA	healthy	17	male	TZA
SRR1930132	RampelliS_2015	H19	H19	NA	healthy	15	male	TZA
SRR1930133	RampelliS_2015	H2	H2	NA	healthy	37	male	TZA
SRR1930134	RampelliS_2015	H20	H20	NA	healthy	13	male	TZA
SRR1930136	RampelliS_2015	H21	H21	NA	healthy	43	male	TZA
SRR1930140	RampelliS_2015	H23	H23	NA	healthy	24	male	TZA
SRR1930141	RampelliS_2015	H24	H24	NA	healthy	65	male	TZA
SRR1930142	RampelliS_2015	H25	H25	NA	healthy	40	male	TZA
SRR1930143	RampelliS_2015	H26	H26	NA	healthy	48	male	TZA
SRR1930144	RampelliS_2015	H27	H27	NA	healthy	29	female	TZA
SRR1930145	RampelliS_2015	H3	H3	NA	healthy	22	male	TZA
SRR1930149	RampelliS_2015	H4	H4	NA	healthy	24	male	TZA
SRR1930176	RampelliS_2015	H5	H5	NA	healthy	70	female	TZA
SRR1930177	RampelliS_2015	H6	H6	NA	healthy	30	male	TZA
SRR1930179	RampelliS_2015	H7	H7	NA	healthy	38	female	TZA
SRR1930187	RampelliS_2015	H8	H8	NA	healthy	20	female	TZA
SRR1930244	RampelliS_2015	H9	H9	NA	healthy	47	female	TZA
SRR1930247	RampelliS_2015	IT1	IT1	NA	healthy	38	male	ITA
SRR1930248	RampelliS_2015	IT11	IT11	NA	healthy	40	female	ITA
SRR1930250	RampelliS_2015	IT14	IT14	NA	healthy	21	female	ITA
SRR1930251	RampelliS_2015	IT13	IT13	NA	healthy	30	female	ITA
SRR1930253	RampelliS_2015	IT2	IT2	NA	healthy	34	female	ITA
SRR1930255	RampelliS_2015	IT3	IT3	NA	healthy	29	female	ITA
SRR1931170	RampelliS_2015	IT5	IT5	NA	healthy	30	male	ITA
SRR1931173	RampelliS_2015	IT6	IT6	NA	healthy	32	female	ITA
SRR1931177	RampelliS_2015	IT7	IT7	NA	healthy	25	female	ITA
SRR1931178	RampelliS_2015	IT8	IT8	NA	healthy	34	male	ITA
SRR2187395	BritoIL_2016	M1.7.ST	M1.7	NA	healthy	35	male	FJI
SRR2187396	BritoIL_2016	M1.38.ST	M1.38	NA	healthy	25	female	FJI
SRR2187399	BritoIL_2016	M1.25.ST	M1.25	NA	healthy	40	male	FJI
SRR2187402	BritoIL_2016	M1.25.ST	M1.25	NA	healthy	40	male	FJI
SRR2187404	BritoIL_2016	M1.38.ST	M1.38	NA	healthy	25	female	FJI
SRR2187406	BritoIL_2016	M1.7.ST	M1.7	NA	healthy	35	male	FJI
SRR2187407	BritoIL_2016	W2.1.ST	W2.1	NA	healthy	40	female	FJI
SRR2187410	BritoIL_2016	M1.25.ST	M1.25	NA	healthy	40	male	FJI
SRR2187411	BritoIL_2016	M1.7.ST	M1.7	NA	healthy	35	male	FJI
SRR2187412	BritoIL_2016	W2.1.ST	W2.1	NA	healthy	40	female	FJI
SRR2187414	BritoIL_2016	M1.38.ST	M1.38	NA	healthy	25	female	FJI
SRR2187416	BritoIL_2016	W2.1.ST	W2.1	NA	healthy	40	female	FJI
SRR2187419	BritoIL_2016	M1.38.ST	M1.38	NA	healthy	25	female	FJI
SRR2187421	BritoIL_2016	W2.1.ST	W2.1	NA	healthy	40	female	FJI
SRR2187422	BritoIL_2016	M1.38.ST	M1.38	NA	healthy	25	female	FJI
SRR2187423	BritoIL_2016	M1.10.ST	M1.10	NA	healthy	25	female	FJI
SRR2187425	BritoIL_2016	M1.7.ST	M1.7	NA	healthy	35	male	FJI
SRR2187431	BritoIL_2016	M1.7.ST	M1.7	NA	healthy	35	male	FJI
SRR2187433	BritoIL_2016	M1.25.ST	M1.25	NA	healthy	40	male	FJI
SRR2187434	BritoIL_2016	M1.10.ST	M1.10	NA	healthy	25	female	FJI
SRR2187442	BritoIL_2016	M1.38.ST	M1.38	NA	healthy	25	female	FJI
SRR2187443	BritoIL_2016	M1.10.ST	M1.10	NA	healthy	25	female	FJI
SRR2187446	BritoIL_2016	M1.7.ST	M1.7	NA	healthy	35	male	FJI
SRR2187451	BritoIL_2016	M1.38.ST	M1.38	NA	healthy	25	female	FJI
SRR2187452	BritoIL_2016	M1.38.ST	M1.38	NA	healthy	25	female	FJI
SRR2187454	BritoIL_2016	W2.1.ST	W2.1	NA	healthy	40	female	FJI
SRR2187553	BritoIL_2016	W2.1.ST	W2.1	NA	healthy	40	female	FJI
SRR2187554	BritoIL_2016	M1.10.ST	M1.10	NA	healthy	25	female	FJI
SRR2187555	BritoIL_2016	M1.25.ST	M1.25	NA	healthy	40	male	FJI
SRR2187558	BritoIL_2016	M1.7.ST	M1.7	NA	healthy	35	male	FJI
SRR2187559	BritoIL_2016	W2.1.ST	W2.1	NA	healthy	40	female	FJI
SRR2187561	BritoIL_2016	W2.1.ST	W2.1	NA	healthy	40	female	FJI
SRR2187568	BritoIL_2016	M1.25.ST	M1.25	NA	healthy	40	male	FJI
SRR2187570	BritoIL_2016	M1.25.ST	M1.25	NA	healthy	40	male	FJI
SRR2187575	BritoIL_2016	M1.10.ST	M1.10	NA	healthy	25	female	FJI
SRR2187578	BritoIL_2016	M1.25.ST	M1.25	NA	healthy	40	male	FJI
SRR2187581	BritoIL_2016	M1.10.ST	M1.10	NA	healthy	25	female	FJI
SRR2187582	BritoIL_2016	M1.10.ST	M1.10	NA	healthy	25	female	FJI
SRR2187586	BritoIL_2016	M1.10.ST	M1.10	NA	healthy	25	female	FJI
SRR2187630	BritoIL_2016	W2.52.ST	W2.52	NA	healthy	20	female	FJI
SRR2187631	BritoIL_2016	W2.35.ST	W2.35	NA	healthy	65	female	FJI
SRR2187632	BritoIL_2016	M1.22.ST	M1.22	NA	healthy	25	male	FJI
SRR2187635	BritoIL_2016	M1.63.ST	M1.63	NA	healthy	50	male	FJI
SRR2187636	BritoIL_2016	W2.49.ST	W2.49	NA	healthy	35	female	FJI
SRR2187637	BritoIL_2016	M1.63.ST	M1.63	NA	healthy	50	male	FJI
SRR2187638	BritoIL_2016	M1.38.ST	M1.38	NA	healthy	25	female	FJI
SRR2187639	BritoIL_2016	WL.2.ST	WL.2	NA	healthy	55	male	FJI
SRR2187640	BritoIL_2016	M1.22.ST	M1.22	NA	healthy	25	male	FJI
SRR2187642	BritoIL_2016	M1.6.ST	M1.6	NA	healthy	35	female	FJI
SRR2187643	BritoIL_2016	W2.63.ST	W2.63	NA	healthy	70	male	FJI
SRR2187644	BritoIL_2016	W2.49.ST	W2.49	NA	healthy	35	female	FJI
SRR2187645	BritoIL_2016	W2.35.ST	W2.35	NA	healthy	65	female	FJI
SRR2187647	BritoIL_2016	W2.49.ST	W2.49	NA	healthy	35	female	FJI
SRR2187648	BritoIL_2016	M1.6.ST	M1.6	NA	healthy	35	female	FJI
SRR2187649	BritoIL_2016	W2.35.ST	W2.35	NA	healthy	65	female	FJI
SRR2187650	BritoIL_2016	M1.63.ST	M1.63	NA	healthy	50	male	FJI
SRR2187651	BritoIL_2016	W2.35.ST	W2.35	NA	healthy	65	female	FJI
SRR2187652	BritoIL_2016	W2.52.ST	W2.52	NA	healthy	20	female	FJI
SRR2187653	BritoIL_2016	W2.49.ST	W2.49	NA	healthy	35	female	FJI
SRR2187655	BritoIL_2016	W2.49.ST	W2.49	NA	healthy	35	female	FJI
SRR2187656	BritoIL_2016	W2.44.ST	W2.44	NA	healthy	40	female	FJI
SRR2187657	BritoIL_2016	W2.63.ST	W2.63	NA	healthy	70	male	FJI
SRR2187659	BritoIL_2016	W2.63.ST	W2.63	NA	healthy	70	male	FJI
SRR2187660	BritoIL_2016	M1.38.ST	M1.38	NA	healthy	25	female	FJI
SRR2187661	BritoIL_2016	W2.63.ST	W2.63	NA	healthy	70	male	FJI
SRR2187662	BritoIL_2016	W2.49.ST	W2.49	NA	healthy	35	female	FJI
SRR2187665	BritoIL_2016	W2.63.ST	W2.63	NA	healthy	70	male	FJI
SRR2187666	BritoIL_2016	WL.2.ST	WL.2	NA	healthy	55	male	FJI
SRR2187667	BritoIL_2016	W2.35.ST	W2.35	NA	healthy	65	female	FJI
SRR2187668	BritoIL_2016	M1.6.ST	M1.6	NA	healthy	35	female	FJI
SRR2187669	BritoIL_2016	W2.44.ST	W2.44	NA	healthy	40	female	FJI
SRR2187670	BritoIL_2016	W2.52.ST	W2.52	NA	healthy	20	female	FJI
SRR2187671	BritoIL_2016	W2.44.ST	W2.44	NA	healthy	40	female	FJI
SRR2187672	BritoIL_2016	W2.44.ST	W2.44	NA	healthy	40	female	FJI
SRR2187674	BritoIL_2016	W2.63.ST	W2.63	NA	healthy	70	male	FJI
SRR2187675	BritoIL_2016	M1.6.ST	M1.6	NA	healthy	35	female	FJI
SRR2187676	BritoIL_2016	M1.38.ST	M1.38	NA	healthy	25	female	FJI
SRR2187677	BritoIL_2016	M1.6.ST	M1.6	NA	healthy	35	female	FJI
SRR2187679	BritoIL_2016	M1.22.ST	M1.22	NA	healthy	25	male	FJI
SRR2187680	BritoIL_2016	M1.63.ST	M1.63	NA	healthy	50	male	FJI
SRR2187942	BritoIL_2016	M1.38.ST	M1.38	NA	healthy	25	female	FJI
SRR2187959	BritoIL_2016	M1.38.ST	M1.38	NA	healthy	25	female	FJI
SRR2187968	BritoIL_2016	M1.63.ST	M1.63	NA	healthy	50	male	FJI
SRR2187969	BritoIL_2016	M1.38.ST	M1.38	NA	healthy	25	female	FJI
SRR2187971	BritoIL_2016	M1.38.ST	M1.38	NA	healthy	25	female	FJI
SRR2187996	BritoIL_2016	W2.35.ST	W2.35	NA	healthy	65	female	FJI
SRR2187997	BritoIL_2016	M1.6.ST	M1.6	NA	healthy	35	female	FJI
SRR2188006	BritoIL_2016	M1.63.ST	M1.63	NA	healthy	50	male	FJI
SRR2188007	BritoIL_2016	M1.38.ST	M1.38	NA	healthy	25	female	FJI
SRR2188008	BritoIL_2016	W2.63.ST	W2.63	NA	healthy	70	male	FJI
SRR2188031	BritoIL_2016	M1.22.ST	M1.22	NA	healthy	25	male	FJI
SRR2188032	BritoIL_2016	WL.2.ST	WL.2	NA	healthy	55	male	FJI
SRR2188033	BritoIL_2016	M1.22.ST	M1.22	NA	healthy	25	male	FJI
SRR2188034	BritoIL_2016	W2.35.ST	W2.35	NA	healthy	65	female	FJI
SRR2188050	BritoIL_2016	WL.2.ST	WL.2	NA	healthy	55	male	FJI
SRR2188060	BritoIL_2016	M1.6.ST	M1.6	NA	healthy	35	female	FJI
SRR2188061	BritoIL_2016	M1.22.ST	M1.22	NA	healthy	25	male	FJI
SRR2188071	BritoIL_2016	W2.52.ST	W2.52	NA	healthy	20	female	FJI
SRR2188072	BritoIL_2016	W2.52.ST	W2.52	NA	healthy	20	female	FJI
SRR2188073	BritoIL_2016	W2.63.ST	W2.63	NA	healthy	70	male	FJI
SRR2188074	BritoIL_2016	WL.2.ST	WL.2	NA	healthy	55	male	FJI
SRR2188075	BritoIL_2016	W2.44.ST	W2.44	NA	healthy	40	female	FJI
SRR2188078	BritoIL_2016	W2.49.ST	W2.49	NA	healthy	35	female	FJI
SRR2188079	BritoIL_2016	M1.22.ST	M1.22	NA	healthy	25	male	FJI
SRR2188080	BritoIL_2016	W2.35.ST	W2.35	NA	healthy	65	female	FJI
SRR2188081	BritoIL_2016	M1.63.ST	M1.63	NA	healthy	50	male	FJI
SRR2188082	BritoIL_2016	M1.6.ST	M1.6	NA	healthy	35	female	FJI
SRR2188083	BritoIL_2016	W2.52.ST	W2.52	NA	healthy	20	female	FJI
SRR2188084	BritoIL_2016	W2.44.ST	W2.44	NA	healthy	40	female	FJI
SRR2188085	BritoIL_2016	WL.2.ST	WL.2	NA	healthy	55	male	FJI
SRR2188130	BritoIL_2016	W2.7.ST	W2.7	NA	healthy	60	female	FJI
SRR2188132	BritoIL_2016	W2.7.ST	W2.7	NA	healthy	60	female	FJI
SRR2188135	BritoIL_2016	W2.7.ST	W2.7	NA	healthy	60	female	FJI
SRR2188136	BritoIL_2016	W2.7.ST	W2.7	NA	healthy	60	female	FJI
SRR2188160	BritoIL_2016	W2.7.ST	W2.7	NA	healthy	60	female	FJI
SRR2188161	BritoIL_2016	W2.7.ST	W2.7	NA	healthy	60	female	FJI
SRR2188162	BritoIL_2016	W2.7.ST	W2.7	NA	healthy	60	female	FJI
SRR2188202	BritoIL_2016	W1.42.ST	W1.42	NA	healthy	25	female	FJI
SRR2188207	BritoIL_2016	W1.33.ST	W1.33	NA	healthy	55	female	FJI
SRR2188209	BritoIL_2016	W3.22.ST	W3.22	NA	healthy	75	male	FJI
SRR2188210	BritoIL_2016	M2.49.ST	M2.49	NA	healthy	50	female	FJI
SRR2188212	BritoIL_2016	W1.33.ST	W1.33	NA	healthy	55	female	FJI
SRR2188214	BritoIL_2016	W2.13.ST	W2.13	NA	healthy	45	female	FJI
SRR2188412	BritoIL_2016	W1.33.ST	W1.33	NA	healthy	55	female	FJI
SRR2188414	BritoIL_2016	W2.13.ST	W2.13	NA	healthy	45	female	FJI
SRR2188415	BritoIL_2016	W1.42.ST	W1.42	NA	healthy	25	female	FJI
SRR2188418	BritoIL_2016	W3.22.ST	W3.22	NA	healthy	75	male	FJI
SRR2188419	BritoIL_2016	W1.42.ST	W1.42	NA	healthy	25	female	FJI
SRR2188421	BritoIL_2016	W2.13.ST	W2.13	NA	healthy	45	female	FJI
SRR2188422	BritoIL_2016	W1.33.ST	W1.33	NA	healthy	55	female	FJI
SRR2188436	BritoIL_2016	M1.6.ST	M1.6	NA	healthy	35	female	FJI
SRR2188450	BritoIL_2016	W1.6.ST	W1.6	NA	healthy	60	female	FJI
SRR2188452	BritoIL_2016	M2.38.ST	M2.38	NA	healthy	25	female	FJI
SRR2188453	BritoIL_2016	W2.13.ST	W2.13	NA	healthy	45	female	FJI
SRR2188454	BritoIL_2016	W3.22.ST	W3.22	NA	healthy	75	male	FJI
SRR2188455	BritoIL_2016	W1.33.ST	W1.33	NA	healthy	55	female	FJI
SRR2188457	BritoIL_2016	W3.22.ST	W3.22	NA	healthy	75	male	FJI
SRR2188458	BritoIL_2016	W3.22.ST	W3.22	NA	healthy	75	male	FJI
SRR2188459	BritoIL_2016	W1.6.ST	W1.6	NA	healthy	60	female	FJI
SRR2188461	BritoIL_2016	W1.33.ST	W1.33	NA	healthy	55	female	FJI
SRR2188462	BritoIL_2016	W1.6.ST	W1.6	NA	healthy	60	female	FJI
SRR2188465	BritoIL_2016	W1.42.ST	W1.42	NA	healthy	25	female	FJI
SRR2188469	BritoIL_2016	M1.6.ST	M1.6	NA	healthy	35	female	FJI
SRR2188471	BritoIL_2016	M2.49.ST	M2.49	NA	healthy	50	female	FJI
SRR2188473	BritoIL_2016	W1.6.ST	W1.6	NA	healthy	60	female	FJI
SRR2188479	BritoIL_2016	M1.63.ST	M1.63	NA	healthy	50	male	FJI
SRR2188480	BritoIL_2016	M1.6.ST	M1.6	NA	healthy	35	female	FJI
SRR2188482	BritoIL_2016	W1.6.ST	W1.6	NA	healthy	60	female	FJI
SRR2188483	BritoIL_2016	W2.13.ST	W2.13	NA	healthy	45	female	FJI
SRR2188484	BritoIL_2016	W1.33.ST	W1.33	NA	healthy	55	female	FJI
SRR2188485	BritoIL_2016	M2.38.ST	M2.38	NA	healthy	25	female	FJI
SRR2188488	BritoIL_2016	M2.38.ST	M2.38	NA	healthy	25	female	FJI
SRR2188489	BritoIL_2016	W3.22.ST	W3.22	NA	healthy	75	male	FJI
SRR2188491	BritoIL_2016	M2.49.ST	M2.49	NA	healthy	50	female	FJI
SRR2188494	BritoIL_2016	M1.6.ST	M1.6	NA	healthy	35	female	FJI
SRR2188497	BritoIL_2016	M1.6.ST	M1.6	NA	healthy	35	female	FJI
SRR2188499	BritoIL_2016	M1.6.ST	M1.6	NA	healthy	35	female	FJI
SRR2188501	BritoIL_2016	W1.42.ST	W1.42	NA	healthy	25	female	FJI
SRR2188503	BritoIL_2016	M2.38.ST	M2.38	NA	healthy	25	female	FJI
SRR2188504	BritoIL_2016	M2.38.ST	M2.38	NA	healthy	25	female	FJI
SRR2188506	BritoIL_2016	W2.13.ST	W2.13	NA	healthy	45	female	FJI
SRR2188508	BritoIL_2016	W2.13.ST	W2.13	NA	healthy	45	female	FJI
SRR2188509	BritoIL_2016	W1.42.ST	W1.42	NA	healthy	25	female	FJI
SRR2188513	BritoIL_2016	M2.49.ST	M2.49	NA	healthy	50	female	FJI
SRR2188514	BritoIL_2016	M1.6.ST	M1.6	NA	healthy	35	female	FJI
SRR2188518	BritoIL_2016	W1.42.ST	W1.42	NA	healthy	25	female	FJI
SRR2188519	BritoIL_2016	M2.49.ST	M2.49	NA	healthy	50	female	FJI
SRR2188521	BritoIL_2016	W3.22.ST	W3.22	NA	healthy	75	male	FJI
SRR2188522	BritoIL_2016	M2.49.ST	M2.49	NA	healthy	50	female	FJI
SRR2188720	BritoIL_2016	M1.64.ST	M1.64	NA	healthy	45	female	FJI
SRR2188721	BritoIL_2016	M1.22.ST	M1.22	NA	healthy	25	male	FJI
SRR2188722	BritoIL_2016	M1.65.ST	M1.65	NA	healthy	20	male	FJI
SRR2188724	BritoIL_2016	M1.65.ST	M1.65	NA	healthy	20	male	FJI
SRR2188725	BritoIL_2016	W2.62.ST	W2.62	NA	healthy	30	male	FJI
SRR2188727	BritoIL_2016	M2.5.ST	M2.5	NA	healthy	15	male	FJI
SRR2188728	BritoIL_2016	M1.16.ST	M1.16	NA	healthy	50	female	FJI
SRR2188729	BritoIL_2016	W2.17.ST	W2.17	NA	healthy	75	male	FJI
SRR2188732	BritoIL_2016	W2.54.ST	W2.54	NA	healthy	15	male	FJI
SRR2188736	BritoIL_2016	W2.68.ST	W2.68	NA	healthy	60	female	FJI
SRR2188737	BritoIL_2016	W1.41.ST	W1.41	NA	healthy	40	female	FJI
SRR2188739	BritoIL_2016	M1.44.ST	M1.44	NA	healthy	65	female	FJI
SRR2188740	BritoIL_2016	W1.41.ST	W1.41	NA	healthy	40	female	FJI
SRR2188741	BritoIL_2016	M1.64.ST	M1.64	NA	healthy	45	female	FJI
SRR2188742	BritoIL_2016	W1.39.ST	W1.39	NA	healthy	25	male	FJI
SRR2188743	BritoIL_2016	W1.39.ST	W1.39	NA	healthy	25	male	FJI
SRR2188744	BritoIL_2016	W2.62.ST	W2.62	NA	healthy	30	male	FJI
SRR2188745	BritoIL_2016	W2.54.ST	W2.54	NA	healthy	15	male	FJI
SRR2188746	BritoIL_2016	W1.41.ST	W1.41	NA	healthy	40	female	FJI
SRR2188747	BritoIL_2016	W2.40.ST	W2.40	NA	healthy	30	male	FJI
SRR2188748	BritoIL_2016	W2.40.ST	W2.40	NA	healthy	30	male	FJI
SRR2188750	BritoIL_2016	W2.48.ST	W2.48	NA	healthy	40	female	FJI
SRR2188751	BritoIL_2016	W2.40.ST	W2.40	NA	healthy	30	male	FJI
SRR2188752	BritoIL_2016	M1.22.ST	M1.22	NA	healthy	25	male	FJI
SRR2188753	BritoIL_2016	W2.48.ST	W2.48	NA	healthy	40	female	FJI
SRR2188754	BritoIL_2016	M1.10.ST	M1.10	NA	healthy	25	female	FJI
SRR2188755	BritoIL_2016	W1.3.ST	W1.3	NA	healthy	35	female	FJI
SRR2188757	BritoIL_2016	M1.22.ST	M1.22	NA	healthy	25	male	FJI
SRR2188758	BritoIL_2016	W1.3.ST	W1.3	NA	healthy	35	female	FJI
SRR2188759	BritoIL_2016	W2.40.ST	W2.40	NA	healthy	30	male	FJI
SRR2188760	BritoIL_2016	M2.5.ST	M2.5	NA	healthy	15	male	FJI
SRR2188761	BritoIL_2016	M1.10.ST	M1.10	NA	healthy	25	female	FJI
SRR2188762	BritoIL_2016	M1.44.ST	M1.44	NA	healthy	65	female	FJI
SRR2188763	BritoIL_2016	W2.40.ST	W2.40	NA	healthy	30	male	FJI
SRR2188764	BritoIL_2016	W2.17.ST	W2.17	NA	healthy	75	male	FJI
SRR2188765	BritoIL_2016	M1.10.ST	M1.10	NA	healthy	25	female	FJI
SRR2188766	BritoIL_2016	M1.64.ST	M1.64	NA	healthy	45	female	FJI
SRR2188768	BritoIL_2016	W2.48.ST	W2.48	NA	healthy	40	female	FJI
SRR2188769	BritoIL_2016	M1.52.ST	M1.52	NA	healthy	15	male	FJI
SRR2188770	BritoIL_2016	W2.48.ST	W2.48	NA	healthy	40	female	FJI
SRR2188771	BritoIL_2016	M1.65.ST	M1.65	NA	healthy	20	male	FJI
SRR2188775	BritoIL_2016	W1.41.ST	W1.41	NA	healthy	40	female	FJI
SRR2188777	BritoIL_2016	M1.52.ST	M1.52	NA	healthy	15	male	FJI
SRR2188778	BritoIL_2016	M1.52.ST	M1.52	NA	healthy	15	male	FJI
SRR2188779	BritoIL_2016	W3.20.ST	W3.20	NA	healthy	40	male	FJI
SRR2188780	BritoIL_2016	M1.10.ST	M1.10	NA	healthy	25	female	FJI
SRR2188783	BritoIL_2016	W2.62.ST	W2.62	NA	healthy	30	male	FJI
SRR2188784	BritoIL_2016	W2.62.ST	W2.62	NA	healthy	30	male	FJI
SRR2188835	BritoIL_2016	W2.17.ST	W2.17	NA	healthy	75	male	FJI
SRR2188840	BritoIL_2016	M1.10.ST	M1.10	NA	healthy	25	female	FJI
SRR2188946	BritoIL_2016	M2.5.ST	M2.5	NA	healthy	15	male	FJI
SRR2188971	BritoIL_2016	W2.68.ST	W2.68	NA	healthy	60	female	FJI
SRR2188972	BritoIL_2016	M1.64.ST	M1.64	NA	healthy	45	female	FJI
SRR2188973	BritoIL_2016	M2.5.ST	M2.5	NA	healthy	15	male	FJI
SRR2188974	BritoIL_2016	M2.5.ST	M2.5	NA	healthy	15	male	FJI
SRR2188976	BritoIL_2016	M1.10.ST	M1.10	NA	healthy	25	female	FJI
SRR2188977	BritoIL_2016	M1.64.ST	M1.64	NA	healthy	45	female	FJI
SRR2188978	BritoIL_2016	M1.65.ST	M1.65	NA	healthy	20	male	FJI
SRR2188979	BritoIL_2016	W3.20.ST	W3.20	NA	healthy	40	male	FJI
SRR2188982	BritoIL_2016	M1.22.ST	M1.22	NA	healthy	25	male	FJI
SRR2188983	BritoIL_2016	M1.16.ST	M1.16	NA	healthy	50	female	FJI
SRR2188984	BritoIL_2016	W1.39.ST	W1.39	NA	healthy	25	male	FJI
SRR2188985	BritoIL_2016	M1.10.ST	M1.10	NA	healthy	25	female	FJI
SRR2188986	BritoIL_2016	W2.68.ST	W2.68	NA	healthy	60	female	FJI
SRR2188989	BritoIL_2016	M1.16.ST	M1.16	NA	healthy	50	female	FJI
SRR2188990	BritoIL_2016	M2.5.ST	M2.5	NA	healthy	15	male	FJI
SRR2188991	BritoIL_2016	W2.62.ST	W2.62	NA	healthy	30	male	FJI
SRR2188992	BritoIL_2016	W1.3.ST	W1.3	NA	healthy	35	female	FJI
SRR2188993	BritoIL_2016	M1.44.ST	M1.44	NA	healthy	65	female	FJI
SRR2188994	BritoIL_2016	M1.52.ST	M1.52	NA	healthy	15	male	FJI
SRR2188996	BritoIL_2016	W1.3.ST	W1.3	NA	healthy	35	female	FJI
SRR2188998	BritoIL_2016	M1.65.ST	M1.65	NA	healthy	20	male	FJI
SRR2189000	BritoIL_2016	M2.5.ST	M2.5	NA	healthy	15	male	FJI
SRR2189001	BritoIL_2016	W1.3.ST	W1.3	NA	healthy	35	female	FJI
SRR2189002	BritoIL_2016	W3.20.ST	W3.20	NA	healthy	40	male	FJI
SRR2189003	BritoIL_2016	M1.44.ST	M1.44	NA	healthy	65	female	FJI
SRR2189005	BritoIL_2016	W2.62.ST	W2.62	NA	healthy	30	male	FJI
SRR2189006	BritoIL_2016	W1.41.ST	W1.41	NA	healthy	40	female	FJI
SRR2189008	BritoIL_2016	M1.22.ST	M1.22	NA	healthy	25	male	FJI
SRR2189009	BritoIL_2016	W1.3.ST	W1.3	NA	healthy	35	female	FJI
SRR2189010	BritoIL_2016	W1.39.ST	W1.39	NA	healthy	25	male	FJI
SRR2189011	BritoIL_2016	M1.52.ST	M1.52	NA	healthy	15	male	FJI
SRR2189014	BritoIL_2016	W2.17.ST	W2.17	NA	healthy	75	male	FJI
SRR2189016	BritoIL_2016	W2.54.ST	W2.54	NA	healthy	15	male	FJI
SRR2189018	BritoIL_2016	W2.40.ST	W2.40	NA	healthy	30	male	FJI
SRR2189019	BritoIL_2016	M1.65.ST	M1.65	NA	healthy	20	male	FJI
SRR2189021	BritoIL_2016	W2.68.ST	W2.68	NA	healthy	60	female	FJI
SRR2189022	BritoIL_2016	W2.54.ST	W2.54	NA	healthy	15	male	FJI
SRR2189023	BritoIL_2016	W2.62.ST	W2.62	NA	healthy	30	male	FJI
SRR2189024	BritoIL_2016	M1.44.ST	M1.44	NA	healthy	65	female	FJI
SRR2189025	BritoIL_2016	W1.41.ST	W1.41	NA	healthy	40	female	FJI
SRR2189026	BritoIL_2016	W2.68.ST	W2.68	NA	healthy	60	female	FJI
SRR2189027	BritoIL_2016	W3.20.ST	W3.20	NA	healthy	40	male	FJI
SRR2189029	BritoIL_2016	W2.48.ST	W2.48	NA	healthy	40	female	FJI
SRR2189030	BritoIL_2016	W2.48.ST	W2.48	NA	healthy	40	female	FJI
SRR2189031	BritoIL_2016	W2.48.ST	W2.48	NA	healthy	40	female	FJI
SRR2189032	BritoIL_2016	M1.52.ST	M1.52	NA	healthy	15	male	FJI
SRR2189033	BritoIL_2016	M1.22.ST	M1.22	NA	healthy	25	male	FJI
SRR2189034	BritoIL_2016	W1.39.ST	W1.39	NA	healthy	25	male	FJI
SRR2189035	BritoIL_2016	W1.41.ST	W1.41	NA	healthy	40	female	FJI
SRR2189036	BritoIL_2016	M1.64.ST	M1.64	NA	healthy	45	female	FJI
SRR2189038	BritoIL_2016	M1.16.ST	M1.16	NA	healthy	50	female	FJI
SRR2189039	BritoIL_2016	W3.20.ST	W3.20	NA	healthy	40	male	FJI
SRR2189040	BritoIL_2016	W3.20.ST	W3.20	NA	healthy	40	male	FJI
SRR2189042	BritoIL_2016	W3.20.ST	W3.20	NA	healthy	40	male	FJI
SRR2189043	BritoIL_2016	W2.40.ST	W2.40	NA	healthy	30	male	FJI
SRR2189044	BritoIL_2016	M1.64.ST	M1.64	NA	healthy	45	female	FJI
SRR2189045	BritoIL_2016	W2.68.ST	W2.68	NA	healthy	60	female	FJI
SRR2189047	BritoIL_2016	M1.22.ST	M1.22	NA	healthy	25	male	FJI
SRR2189048	BritoIL_2016	W1.39.ST	W1.39	NA	healthy	25	male	FJI
SRR2189051	BritoIL_2016	W2.17.ST	W2.17	NA	healthy	75	male	FJI
SRR2189052	BritoIL_2016	M1.16.ST	M1.16	NA	healthy	50	female	FJI
SRR2189660	BritoIL_2016	W3.21.ST	W3.21	NA	healthy	25	female	FJI
SRR2189661	BritoIL_2016	W2.49.ST	W2.49	NA	healthy	35	female	FJI
SRR2189662	BritoIL_2016	W3.21.ST	W3.21	NA	healthy	25	female	FJI
SRR2189663	BritoIL_2016	W3.19.ST	W3.19	NA	healthy	65	male	FJI
SRR2189665	BritoIL_2016	W2.15.ST	W2.15	NA	healthy	25	male	FJI
SRR2189667	BritoIL_2016	W1.27.ST	W1.27	NA	healthy	55	female	FJI
SRR2189671	BritoIL_2016	M1.5.ST	M1.5	NA	healthy	20	male	FJI
SRR2189673	BritoIL_2016	W2.25.ST	W2.25	NA	healthy	40	male	FJI
SRR2189682	BritoIL_2016	W2.49.ST	W2.49	NA	healthy	35	female	FJI
SRR2189688	BritoIL_2016	W1.1.ST	W1.1	NA	healthy	60	male	FJI
SRR2189692	BritoIL_2016	W2.15.ST	W2.15	NA	healthy	25	male	FJI
SRR2189695	BritoIL_2016	W1.1.ST	W1.1	NA	healthy	60	male	FJI
SRR2189701	BritoIL_2016	W2.15.ST	W2.15	NA	healthy	25	male	FJI
SRR2189703	BritoIL_2016	M1.5.ST	M1.5	NA	healthy	20	male	FJI
SRR2189704	BritoIL_2016	W3.19.ST	W3.19	NA	healthy	65	male	FJI
SRR2189705	BritoIL_2016	W1.27.ST	W1.27	NA	healthy	55	female	FJI
SRR2189706	BritoIL_2016	W3.21.ST	W3.21	NA	healthy	25	female	FJI
SRR2189707	BritoIL_2016	W3.21.ST	W3.21	NA	healthy	25	female	FJI
SRR2189708	BritoIL_2016	W2.25.ST	W2.25	NA	healthy	40	male	FJI
SRR2189868	BritoIL_2016	W2.15.ST	W2.15	NA	healthy	25	male	FJI
SRR2189871	BritoIL_2016	W1.27.ST	W1.27	NA	healthy	55	female	FJI
SRR2189872	BritoIL_2016	W2.15.ST	W2.15	NA	healthy	25	male	FJI
SRR2189873	BritoIL_2016	W2.15.ST	W2.15	NA	healthy	25	male	FJI
SRR2189874	BritoIL_2016	M1.5.ST	M1.5	NA	healthy	20	male	FJI
SRR2189881	BritoIL_2016	W1.1.ST	W1.1	NA	healthy	60	male	FJI
SRR2189882	BritoIL_2016	W2.49.ST	W2.49	NA	healthy	35	female	FJI
SRR2189886	BritoIL_2016	W1.1.ST	W1.1	NA	healthy	60	male	FJI
SRR2189887	BritoIL_2016	W1.1.ST	W1.1	NA	healthy	60	male	FJI
SRR2189888	BritoIL_2016	W3.21.ST	W3.21	NA	healthy	25	female	FJI
SRR2189892	BritoIL_2016	W2.49.ST	W2.49	NA	healthy	35	female	FJI
SRR2189893	BritoIL_2016	W2.49.ST	W2.49	NA	healthy	35	female	FJI
SRR2189894	BritoIL_2016	M1.5.ST	M1.5	NA	healthy	20	male	FJI
SRR2189895	BritoIL_2016	M1.5.ST	M1.5	NA	healthy	20	male	FJI
SRR2189896	BritoIL_2016	W3.21.ST	W3.21	NA	healthy	25	female	FJI
SRR2189897	BritoIL_2016	W1.27.ST	W1.27	NA	healthy	55	female	FJI
SRR2189898	BritoIL_2016	W3.19.ST	W3.19	NA	healthy	65	male	FJI
SRR2189902	BritoIL_2016	W2.15.ST	W2.15	NA	healthy	25	male	FJI
SRR2189907	BritoIL_2016	W2.25.ST	W2.25	NA	healthy	40	male	FJI
SRR2189912	BritoIL_2016	M1.5.ST	M1.5	NA	healthy	20	male	FJI
SRR2189918	BritoIL_2016	W3.21.ST	W3.21	NA	healthy	25	female	FJI
SRR2189920	BritoIL_2016	W2.49.ST	W2.49	NA	healthy	35	female	FJI
SRR2189922	BritoIL_2016	W1.1.ST	W1.1	NA	healthy	60	male	FJI
SRR2189924	BritoIL_2016	W3.21.ST	W3.21	NA	healthy	25	female	FJI
SRR2189925	BritoIL_2016	W1.27.ST	W1.27	NA	healthy	55	female	FJI
SRR2189931	BritoIL_2016	W2.25.ST	W2.25	NA	healthy	40	male	FJI
SRR2189932	BritoIL_2016	W1.27.ST	W1.27	NA	healthy	55	female	FJI
SRR2189935	BritoIL_2016	W1.1.ST	W1.1	NA	healthy	60	male	FJI
SRR2189936	BritoIL_2016	W2.25.ST	W2.25	NA	healthy	40	male	FJI
SRR2189938	BritoIL_2016	W3.19.ST	W3.19	NA	healthy	65	male	FJI
SRR2189941	BritoIL_2016	W2.49.ST	W2.49	NA	healthy	35	female	FJI
SRR2189943	BritoIL_2016	W2.25.ST	W2.25	NA	healthy	40	male	FJI
SRR2189945	BritoIL_2016	W1.1.ST	W1.1	NA	healthy	60	male	FJI
SRR2189951	BritoIL_2016	M1.5.ST	M1.5	NA	healthy	20	male	FJI
SRR2189953	BritoIL_2016	W3.19.ST	W3.19	NA	healthy	65	male	FJI
SRR2189956	BritoIL_2016	W3.19.ST	W3.19	NA	healthy	65	male	FJI
SRR2189958	BritoIL_2016	W1.27.ST	W1.27	NA	healthy	55	female	FJI
SRR2190353	BritoIL_2016	M1.24.ST	M1.24	NA	healthy	60	male	FJI
SRR2190373	BritoIL_2016	M1.24.ST	M1.24	NA	healthy	60	male	FJI
SRR2190383	BritoIL_2016	M1.24.ST	M1.24	NA	healthy	60	male	FJI
SRR2190384	BritoIL_2016	M1.24.ST	M1.24	NA	healthy	60	male	FJI
SRR2190386	BritoIL_2016	M1.24.ST	M1.24	NA	healthy	60	male	FJI
SRR2190387	BritoIL_2016	M1.24.ST	M1.24	NA	healthy	60	male	FJI
SRR2190388	BritoIL_2016	M1.24.ST	M1.24	NA	healthy	60	male	FJI
SRR2190389	BritoIL_2016	W1.33.ST	W1.33	NA	healthy	55	female	FJI
SRR2190390	BritoIL_2016	M1.24.ST	M1.24	NA	healthy	60	male	FJI
SRR2191079	BritoIL_2016	M2.63.ST	M2.63	NA	healthy	40	male	FJI
SRR2191080	BritoIL_2016	W2.68.ST	W2.68	NA	healthy	60	female	FJI
SRR2191081	BritoIL_2016	W2.61.ST	W2.61	NA	healthy	65	male	FJI
SRR2191082	BritoIL_2016	W2.68.ST	W2.68	NA	healthy	60	female	FJI
SRR2191083	BritoIL_2016	W2.19.ST	W2.19	NA	healthy	30	male	FJI
SRR2191085	BritoIL_2016	W2.19.ST	W2.19	NA	healthy	30	male	FJI
SRR2191086	BritoIL_2016	W2.19.ST	W2.19	NA	healthy	30	male	FJI
SRR2191087	BritoIL_2016	W2.36.ST	W2.36	NA	healthy	75	male	FJI
SRR2191088	BritoIL_2016	W2.34.ST	W2.34	NA	healthy	40	female	FJI
SRR2191089	BritoIL_2016	W2.40.ST	W2.40	NA	healthy	30	male	FJI
SRR2191090	BritoIL_2016	W2.34.ST	W2.34	NA	healthy	40	female	FJI
SRR2191091	BritoIL_2016	M1.25.ST	M1.25	NA	healthy	40	male	FJI
SRR2191092	BritoIL_2016	M1.25.ST	M1.25	NA	healthy	40	male	FJI
SRR2191094	BritoIL_2016	M2.46.ST	M2.46	NA	healthy	30	female	FJI
SRR2191095	BritoIL_2016	M2.31.ST	M2.31	NA	healthy	20	female	FJI
SRR2191098	BritoIL_2016	M2.40.ST	M2.40	NA	healthy	40	female	FJI
SRR2191099	BritoIL_2016	M1.8.ST	M1.8	NA	healthy	10	female	FJI
SRR2191100	BritoIL_2016	M2.31.ST	M2.31	NA	healthy	20	female	FJI
SRR2191101	BritoIL_2016	W2.19.ST	W2.19	NA	healthy	30	male	FJI
SRR2191102	BritoIL_2016	M2.46.ST	M2.46	NA	healthy	30	female	FJI
SRR2191106	BritoIL_2016	W2.40.ST	W2.40	NA	healthy	30	male	FJI
SRR2191107	BritoIL_2016	M2.63.ST	M2.63	NA	healthy	40	male	FJI
SRR2191109	BritoIL_2016	W2.36.ST	W2.36	NA	healthy	75	male	FJI
SRR2191110	BritoIL_2016	M2.46.ST	M2.46	NA	healthy	30	female	FJI
SRR2191111	BritoIL_2016	W2.19.ST	W2.19	NA	healthy	30	male	FJI
SRR2191112	BritoIL_2016	M1.8.ST	M1.8	NA	healthy	10	female	FJI
SRR2191113	BritoIL_2016	M2.63.ST	M2.63	NA	healthy	40	male	FJI
SRR2191114	BritoIL_2016	W2.19.ST	W2.19	NA	healthy	30	male	FJI
SRR2191116	BritoIL_2016	M1.25.ST	M1.25	NA	healthy	40	male	FJI
SRR2191117	BritoIL_2016	M2.63.ST	M2.63	NA	healthy	40	male	FJI
SRR2191119	BritoIL_2016	W2.19.ST	W2.19	NA	healthy	30	male	FJI
SRR2191121	BritoIL_2016	W2.40.ST	W2.40	NA	healthy	30	male	FJI
SRR2191122	BritoIL_2016	W2.34.ST	W2.34	NA	healthy	40	female	FJI
SRR2191123	BritoIL_2016	M2.40.ST	M2.40	NA	healthy	40	female	FJI
SRR2191124	BritoIL_2016	W2.68.ST	W2.68	NA	healthy	60	female	FJI
SRR2191127	BritoIL_2016	W2.19.ST	W2.19	NA	healthy	30	male	FJI
SRR2191129	BritoIL_2016	M1.8.ST	M1.8	NA	healthy	10	female	FJI
SRR2191130	BritoIL_2016	W2.34.ST	W2.34	NA	healthy	40	female	FJI
SRR2191131	BritoIL_2016	W2.61.ST	W2.61	NA	healthy	65	male	FJI
SRR2191132	BritoIL_2016	W2.19.ST	W2.19	NA	healthy	30	male	FJI
SRR2191136	BritoIL_2016	W2.48.ST	W2.48	NA	healthy	40	female	FJI
SRR2191137	BritoIL_2016	W2.36.ST	W2.36	NA	healthy	75	male	FJI
SRR2191139	BritoIL_2016	W2.68.ST	W2.68	NA	healthy	60	female	FJI
SRR2191141	BritoIL_2016	W2.19.ST	W2.19	NA	healthy	30	male	FJI
SRR2191142	BritoIL_2016	M2.40.ST	M2.40	NA	healthy	40	female	FJI
SRR2191143	BritoIL_2016	M2.31.ST	M2.31	NA	healthy	20	female	FJI
SRR2191144	BritoIL_2016	W2.19.ST	W2.19	NA	healthy	30	male	FJI
SRR2191145	BritoIL_2016	W2.54.ST	W2.54	NA	healthy	15	male	FJI
SRR2191146	BritoIL_2016	M2.63.ST	M2.63	NA	healthy	40	male	FJI
SRR2191147	BritoIL_2016	W2.36.ST	W2.36	NA	healthy	75	male	FJI
SRR2191148	BritoIL_2016	W2.36.ST	W2.36	NA	healthy	75	male	FJI
SRR2191149	BritoIL_2016	W2.61.ST	W2.61	NA	healthy	65	male	FJI
SRR2191150	BritoIL_2016	M2.31.ST	M2.31	NA	healthy	20	female	FJI
SRR2191151	BritoIL_2016	W2.40.ST	W2.40	NA	healthy	30	male	FJI
SRR2191152	BritoIL_2016	W2.48.ST	W2.48	NA	healthy	40	female	FJI
SRR2191153	BritoIL_2016	W2.54.ST	W2.54	NA	healthy	15	male	FJI
SRR2191155	BritoIL_2016	W2.54.ST	W2.54	NA	healthy	15	male	FJI
SRR2191156	BritoIL_2016	W2.19.ST	W2.19	NA	healthy	30	male	FJI
SRR2191157	BritoIL_2016	W2.40.ST	W2.40	NA	healthy	30	male	FJI
SRR2191158	BritoIL_2016	W2.40.ST	W2.40	NA	healthy	30	male	FJI
SRR2191159	BritoIL_2016	W2.61.ST	W2.61	NA	healthy	65	male	FJI
SRR2191160	BritoIL_2016	W2.19.ST	W2.19	NA	healthy	30	male	FJI
SRR2191161	BritoIL_2016	W2.61.ST	W2.61	NA	healthy	65	male	FJI
SRR2191166	BritoIL_2016	W2.68.ST	W2.68	NA	healthy	60	female	FJI
SRR2191168	BritoIL_2016	W2.48.ST	W2.48	NA	healthy	40	female	FJI
SRR2191169	BritoIL_2016	W2.34.ST	W2.34	NA	healthy	40	female	FJI
SRR2191172	BritoIL_2016	W2.54.ST	W2.54	NA	healthy	15	male	FJI
SRR2191173	BritoIL_2016	W2.36.ST	W2.36	NA	healthy	75	male	FJI
SRR2191176	BritoIL_2016	W2.54.ST	W2.54	NA	healthy	15	male	FJI
SRR2191177	BritoIL_2016	M2.40.ST	M2.40	NA	healthy	40	female	FJI
SRR2191178	BritoIL_2016	W2.40.ST	W2.40	NA	healthy	30	male	FJI
SRR2191431	BritoIL_2016	M1.25.ST	M1.25	NA	healthy	40	male	FJI
SRR2191434	BritoIL_2016	M2.63.ST	M2.63	NA	healthy	40	male	FJI
SRR2191435	BritoIL_2016	W2.36.ST	W2.36	NA	healthy	75	male	FJI
SRR2191437	BritoIL_2016	M2.31.ST	M2.31	NA	healthy	20	female	FJI
SRR2191438	BritoIL_2016	W2.48.ST	W2.48	NA	healthy	40	female	FJI
SRR2191441	BritoIL_2016	W2.68.ST	W2.68	NA	healthy	60	female	FJI
SRR2191444	BritoIL_2016	M2.31.ST	M2.31	NA	healthy	20	female	FJI
SRR2191445	BritoIL_2016	M1.25.ST	M1.25	NA	healthy	40	male	FJI
SRR2191446	BritoIL_2016	M2.40.ST	M2.40	NA	healthy	40	female	FJI
SRR2191447	BritoIL_2016	W2.61.ST	W2.61	NA	healthy	65	male	FJI
SRR2191448	BritoIL_2016	W2.48.ST	W2.48	NA	healthy	40	female	FJI
SRR2191449	BritoIL_2016	W2.48.ST	W2.48	NA	healthy	40	female	FJI
SRR2191450	BritoIL_2016	M1.8.ST	M1.8	NA	healthy	10	female	FJI
SRR2191452	BritoIL_2016	W2.54.ST	W2.54	NA	healthy	15	male	FJI
SRR2191455	BritoIL_2016	W2.34.ST	W2.34	NA	healthy	40	female	FJI
SRR2191456	BritoIL_2016	W2.40.ST	W2.40	NA	healthy	30	male	FJI
SRR2191457	BritoIL_2016	M2.31.ST	M2.31	NA	healthy	20	female	FJI
SRR2191459	BritoIL_2016	W2.19.ST	W2.19	NA	healthy	30	male	FJI
SRR2191462	BritoIL_2016	M2.63.ST	M2.63	NA	healthy	40	male	FJI
SRR2191463	BritoIL_2016	M1.8.ST	M1.8	NA	healthy	10	female	FJI
SRR2191464	BritoIL_2016	M2.31.ST	M2.31	NA	healthy	20	female	FJI
SRR2191465	BritoIL_2016	M1.25.ST	M1.25	NA	healthy	40	male	FJI
SRR2191466	BritoIL_2016	W2.48.ST	W2.48	NA	healthy	40	female	FJI
SRR2191467	BritoIL_2016	M2.40.ST	M2.40	NA	healthy	40	female	FJI
SRR2191468	BritoIL_2016	M2.63.ST	M2.63	NA	healthy	40	male	FJI
SRR2191469	BritoIL_2016	M1.8.ST	M1.8	NA	healthy	10	female	FJI
SRR2191470	BritoIL_2016	M1.8.ST	M1.8	NA	healthy	10	female	FJI
SRR2191471	BritoIL_2016	W2.61.ST	W2.61	NA	healthy	65	male	FJI
SRR2191472	BritoIL_2016	W2.48.ST	W2.48	NA	healthy	40	female	FJI
SRR2191473	BritoIL_2016	W2.36.ST	W2.36	NA	healthy	75	male	FJI
SRR2191474	BritoIL_2016	W2.54.ST	W2.54	NA	healthy	15	male	FJI
SRR2191475	BritoIL_2016	W2.68.ST	W2.68	NA	healthy	60	female	FJI
SRR2191476	BritoIL_2016	M1.25.ST	M1.25	NA	healthy	40	male	FJI
SRR2191477	BritoIL_2016	M1.8.ST	M1.8	NA	healthy	10	female	FJI
SRR2191479	BritoIL_2016	M2.40.ST	M2.40	NA	healthy	40	female	FJI
SRR2191480	BritoIL_2016	W2.34.ST	W2.34	NA	healthy	40	female	FJI
SRR2191482	BritoIL_2016	W2.19.ST	W2.19	NA	healthy	30	male	FJI
SRR2191483	BritoIL_2016	W2.61.ST	W2.61	NA	healthy	65	male	FJI
SRR2191486	BritoIL_2016	W2.19.ST	W2.19	NA	healthy	30	male	FJI
SRR2191488	BritoIL_2016	W2.34.ST	W2.34	NA	healthy	40	female	FJI
SRR2191489	BritoIL_2016	M1.25.ST	M1.25	NA	healthy	40	male	FJI
SRR2191490	BritoIL_2016	W2.54.ST	W2.54	NA	healthy	15	male	FJI
SRR2191491	BritoIL_2016	M2.40.ST	M2.40	NA	healthy	40	female	FJI
SRR2191492	BritoIL_2016	W2.68.ST	W2.68	NA	healthy	60	female	FJI
SRR2191917	BritoIL_2016	M2.51.ST	M2.51	NA	healthy	35	female	FJI
SRR2191918	BritoIL_2016	M1.5.ST	M1.5	NA	healthy	20	male	FJI
SRR2191919	BritoIL_2016	W2.47.ST	W2.47	NA	healthy	55	female	FJI
SRR2191920	BritoIL_2016	W2.47.ST	W2.47	NA	healthy	55	female	FJI
SRR2191921	BritoIL_2016	W2.41.ST	W2.41	NA	healthy	55	female	FJI
SRR2191922	BritoIL_2016	W2.47.ST	W2.47	NA	healthy	55	female	FJI
SRR2191923	BritoIL_2016	M1.5.ST	M1.5	NA	healthy	20	male	FJI
SRR2191924	BritoIL_2016	M2.51.ST	M2.51	NA	healthy	35	female	FJI
SRR2191925	BritoIL_2016	W2.47.ST	W2.47	NA	healthy	55	female	FJI
SRR2191926	BritoIL_2016	M1.5.ST	M1.5	NA	healthy	20	male	FJI
SRR2191927	BritoIL_2016	M1.5.ST	M1.5	NA	healthy	20	male	FJI
SRR2191928	BritoIL_2016	W2.41.ST	W2.41	NA	healthy	55	female	FJI
SRR2191929	BritoIL_2016	W2.41.ST	W2.41	NA	healthy	55	female	FJI
SRR2191930	BritoIL_2016	W1.41.ST	W1.41	NA	healthy	40	female	FJI
SRR2191931	BritoIL_2016	M2.50.ST	M2.50	NA	healthy	35	male	FJI
SRR2191932	BritoIL_2016	M2.51.ST	M2.51	NA	healthy	35	female	FJI
SRR2191933	BritoIL_2016	W1.13.ST	W1.13	NA	healthy	65	female	FJI
SRR2191934	BritoIL_2016	W2.47.ST	W2.47	NA	healthy	55	female	FJI
SRR2191935	BritoIL_2016	W1.13.ST	W1.13	NA	healthy	65	female	FJI
SRR2191936	BritoIL_2016	W2.41.ST	W2.41	NA	healthy	55	female	FJI
SRR2191937	BritoIL_2016	W2.41.ST	W2.41	NA	healthy	55	female	FJI
SRR2191938	BritoIL_2016	M2.50.ST	M2.50	NA	healthy	35	male	FJI
SRR2191939	BritoIL_2016	W2.47.ST	W2.47	NA	healthy	55	female	FJI
SRR2191940	BritoIL_2016	W2.47.ST	W2.47	NA	healthy	55	female	FJI
SRR2191943	BritoIL_2016	W2.41.ST	W2.41	NA	healthy	55	female	FJI
SRR2191944	BritoIL_2016	W1.13.ST	W1.13	NA	healthy	65	female	FJI
SRR2191945	BritoIL_2016	W1.41.ST	W1.41	NA	healthy	40	female	FJI
SRR2191946	BritoIL_2016	W1.13.ST	W1.13	NA	healthy	65	female	FJI
SRR2191947	BritoIL_2016	M1.26.ST	M1.26	NA	healthy	35	female	FJI
SRR2191948	BritoIL_2016	W2.41.ST	W2.41	NA	healthy	55	female	FJI
SRR2191949	BritoIL_2016	M1.26.ST	M1.26	NA	healthy	35	female	FJI
SRR2191950	BritoIL_2016	W1.41.ST	W1.41	NA	healthy	40	female	FJI
SRR2191951	BritoIL_2016	W1.41.ST	W1.41	NA	healthy	40	female	FJI
SRR2191952	BritoIL_2016	M2.51.ST	M2.51	NA	healthy	35	female	FJI
SRR2191953	BritoIL_2016	M2.50.ST	M2.50	NA	healthy	35	male	FJI
SRR2191954	BritoIL_2016	M1.5.ST	M1.5	NA	healthy	20	male	FJI
SRR2191955	BritoIL_2016	M2.50.ST	M2.50	NA	healthy	35	male	FJI
SRR2191956	BritoIL_2016	M2.51.ST	M2.51	NA	healthy	35	female	FJI
SRR2191957	BritoIL_2016	W1.41.ST	W1.41	NA	healthy	40	female	FJI
SRR2191958	BritoIL_2016	M1.26.ST	M1.26	NA	healthy	35	female	FJI
SRR2191959	BritoIL_2016	M1.26.ST	M1.26	NA	healthy	35	female	FJI
SRR2191960	BritoIL_2016	W1.13.ST	W1.13	NA	healthy	65	female	FJI
SRR2191961	BritoIL_2016	M2.51.ST	M2.51	NA	healthy	35	female	FJI
SRR2191962	BritoIL_2016	M1.26.ST	M1.26	NA	healthy	35	female	FJI
SRR2191963	BritoIL_2016	M1.26.ST	M1.26	NA	healthy	35	female	FJI
SRR2191964	BritoIL_2016	W2.47.ST	W2.47	NA	healthy	55	female	FJI
SRR2191965	BritoIL_2016	W1.41.ST	W1.41	NA	healthy	40	female	FJI
SRR2191966	BritoIL_2016	W1.13.ST	W1.13	NA	healthy	65	female	FJI
SRR2191967	BritoIL_2016	M1.26.ST	M1.26	NA	healthy	35	female	FJI
SRR2191968	BritoIL_2016	M2.51.ST	M2.51	NA	healthy	35	female	FJI
SRR2191969	BritoIL_2016	W1.41.ST	W1.41	NA	healthy	40	female	FJI
SRR2191970	BritoIL_2016	M1.26.ST	M1.26	NA	healthy	35	female	FJI
SRR2191971	BritoIL_2016	M1.5.ST	M1.5	NA	healthy	20	male	FJI
SRR2191972	BritoIL_2016	W1.13.ST	W1.13	NA	healthy	65	female	FJI
SRR2191973	BritoIL_2016	W1.13.ST	W1.13	NA	healthy	65	female	FJI
SRR2191974	BritoIL_2016	W2.41.ST	W2.41	NA	healthy	55	female	FJI
SRR2191975	BritoIL_2016	M1.5.ST	M1.5	NA	healthy	20	male	FJI
SRR2191976	BritoIL_2016	M2.51.ST	M2.51	NA	healthy	35	female	FJI
SRR2191977	BritoIL_2016	M1.5.ST	M1.5	NA	healthy	20	male	FJI
SRR2191978	BritoIL_2016	W1.41.ST	W1.41	NA	healthy	40	female	FJI
SRR2191979	BritoIL_2016	M2.50.ST	M2.50	NA	healthy	35	male	FJI
SRR2192722	BritoIL_2016	W2.47.ST	W2.47	NA	healthy	55	female	FJI
SRR2192726	BritoIL_2016	W1.54.ST	W1.54	NA	healthy	25	female	FJI
SRR2192727	BritoIL_2016	W2.33.ST	W2.33	NA	healthy	55	male	FJI
SRR2192728	BritoIL_2016	W2.59.ST	W2.59	NA	healthy	55	male	FJI
SRR2192729	BritoIL_2016	W1.37.ST	W1.37	NA	healthy	40	female	FJI
SRR2192730	BritoIL_2016	W2.36.ST	W2.36	NA	healthy	75	male	FJI
SRR2192732	BritoIL_2016	M2.63.ST	M2.63	NA	healthy	40	male	FJI
SRR2192733	BritoIL_2016	W2.4.ST	W2.4	NA	healthy	50	male	FJI
SRR2192734	BritoIL_2016	W2.23.ST	W2.23	NA	healthy	60	male	FJI
SRR2192736	BritoIL_2016	W2.45.ST	W2.45	NA	healthy	60	female	FJI
SRR2192738	BritoIL_2016	M2.31.ST	M2.31	NA	healthy	20	female	FJI
SRR2192739	BritoIL_2016	W1.4.ST	W1.4	NA	healthy	70	male	FJI
SRR2192740	BritoIL_2016	W2.4.ST	W2.4	NA	healthy	50	male	FJI
SRR2192741	BritoIL_2016	M1.20.ST	M1.20	NA	healthy	45	male	FJI
SRR2192743	BritoIL_2016	W1.1.ST	W1.1	NA	healthy	60	male	FJI
SRR2192746	BritoIL_2016	M2.46.ST	M2.46	NA	healthy	30	female	FJI
SRR2192750	BritoIL_2016	WL.2.ST	WL.2	NA	healthy	55	male	FJI
SRR2192753	BritoIL_2016	M2.37.ST	M2.37	NA	healthy	45	female	FJI
SRR2192754	BritoIL_2016	M2.50.ST	M2.50	NA	healthy	35	male	FJI
SRR2192756	BritoIL_2016	M1.20.ST	M1.20	NA	healthy	45	male	FJI
SRR2192758	BritoIL_2016	M2.37.ST	M2.37	NA	healthy	45	female	FJI
SRR2192759	BritoIL_2016	W1.54.ST	W1.54	NA	healthy	25	female	FJI
SRR2192761	BritoIL_2016	W2.36.ST	W2.36	NA	healthy	75	male	FJI
SRR2192762	BritoIL_2016	W2.44.ST	W2.44	NA	healthy	40	female	FJI
SRR2192763	BritoIL_2016	M1.7.ST	M1.7	NA	healthy	35	male	FJI
SRR2192764	BritoIL_2016	W2.59.ST	W2.59	NA	healthy	55	male	FJI
SRR2192768	BritoIL_2016	W2.41.ST	W2.41	NA	healthy	55	female	FJI
SRR2192770	BritoIL_2016	W2.34.ST	W2.34	NA	healthy	40	female	FJI
SRR2192771	BritoIL_2016	W2.23.ST	W2.23	NA	healthy	60	male	FJI
SRR2192774	BritoIL_2016	M1.61.ST	M1.61	NA	healthy	55	female	FJI
SRR2192777	BritoIL_2016	W2.34.ST	W2.34	NA	healthy	40	female	FJI
SRR2192778	BritoIL_2016	W3.22.ST	W3.22	NA	healthy	75	male	FJI
SRR2192779	BritoIL_2016	W2.59.ST	W2.59	NA	healthy	55	male	FJI
SRR2192780	BritoIL_2016	W1.39.ST	W1.39	NA	healthy	25	male	FJI
SRR2192783	BritoIL_2016	W2.33.ST	W2.33	NA	healthy	55	male	FJI
SRR2192784	BritoIL_2016	M2.56.ST	M2.56	NA	healthy	40	female	FJI
SRR2192785	BritoIL_2016	W1.39.ST	W1.39	NA	healthy	25	male	FJI
SRR2192786	BritoIL_2016	M2.51.ST	M2.51	NA	healthy	35	female	FJI
SRR2192788	BritoIL_2016	M2.5.ST	M2.5	NA	healthy	15	male	FJI
SRR2192791	BritoIL_2016	M1.62.ST	M1.62	NA	healthy	55	male	FJI
SRR2192793	BritoIL_2016	M1.24.ST	M1.24	NA	healthy	60	male	FJI
SRR2192795	BritoIL_2016	W2.33.ST	W2.33	NA	healthy	55	male	FJI
SRR2192796	BritoIL_2016	W2.62.ST	W2.62	NA	healthy	30	male	FJI
SRR2192798	BritoIL_2016	M2.41.ST	M2.41	NA	healthy	60	female	FJI
SRR2192799	BritoIL_2016	M2.63.ST	M2.63	NA	healthy	40	male	FJI
SRR2192800	BritoIL_2016	M1.65.ST	M1.65	NA	healthy	20	male	FJI
SRR2192803	BritoIL_2016	M2.48.ST	M2.48	NA	healthy	50	male	FJI
SRR2192804	BritoIL_2016	W1.53.ST	W1.53	NA	healthy	25	female	FJI
SRR2192807	BritoIL_2016	W1.37.ST	W1.37	NA	healthy	40	female	FJI
SRR2192808	BritoIL_2016	W1.53.ST	W1.53	NA	healthy	25	female	FJI
SRR2192809	BritoIL_2016	M2.45.ST	M2.45	NA	healthy	35	female	FJI
SRR2192810	BritoIL_2016	M2.5.ST	M2.5	NA	healthy	15	male	FJI
SRR2192811	BritoIL_2016	M1.62.ST	M1.62	NA	healthy	55	male	FJI
SRR2192812	BritoIL_2016	W2.34.ST	W2.34	NA	healthy	40	female	FJI
SRR2192815	BritoIL_2016	M2.37.ST	M2.37	NA	healthy	45	female	FJI
SRR2192816	BritoIL_2016	W1.9.ST	W1.9	NA	healthy	25	male	FJI
SRR2192817	BritoIL_2016	M1.65.ST	M1.65	NA	healthy	20	male	FJI
SRR2192818	BritoIL_2016	W3.22.ST	W3.22	NA	healthy	75	male	FJI
SRR2192821	BritoIL_2016	W2.23.ST	W2.23	NA	healthy	60	male	FJI
SRR2192825	BritoIL_2016	W2.52.ST	W2.52	NA	healthy	20	female	FJI
SRR2192826	BritoIL_2016	W2.33.ST	W2.33	NA	healthy	55	male	FJI
SRR2192828	BritoIL_2016	W1.4.ST	W1.4	NA	healthy	70	male	FJI
SRR2192831	BritoIL_2016	M1.20.ST	M1.20	NA	healthy	45	male	FJI
SRR2193318	BritoIL_2016	M2.5.ST	M2.5	NA	healthy	15	male	FJI
SRR2193319	BritoIL_2016	W2.44.ST	W2.44	NA	healthy	40	female	FJI
SRR2193320	BritoIL_2016	W2.61.ST	W2.61	NA	healthy	65	male	FJI
SRR2193321	BritoIL_2016	W2.33.ST	W2.33	NA	healthy	55	male	FJI
SRR2193322	BritoIL_2016	M1.65.ST	M1.65	NA	healthy	20	male	FJI
SRR2193323	BritoIL_2016	W1.4.ST	W1.4	NA	healthy	70	male	FJI
SRR2193324	BritoIL_2016	W2.41.ST	W2.41	NA	healthy	55	female	FJI
SRR2193327	BritoIL_2016	W2.47.ST	W2.47	NA	healthy	55	female	FJI
SRR2193329	BritoIL_2016	W2.52.ST	W2.52	NA	healthy	20	female	FJI
SRR2193330	BritoIL_2016	W2.52.ST	W2.52	NA	healthy	20	female	FJI
SRR2193331	BritoIL_2016	W2.61.ST	W2.61	NA	healthy	65	male	FJI
SRR2193332	BritoIL_2016	M2.57.ST	M2.57	NA	healthy	70	female	FJI
SRR2193333	BritoIL_2016	M2.31.ST	M2.31	NA	healthy	20	female	FJI
SRR2193334	BritoIL_2016	W2.47.ST	W2.47	NA	healthy	55	female	FJI
SRR2193335	BritoIL_2016	M2.31.ST	M2.31	NA	healthy	20	female	FJI
SRR2193336	BritoIL_2016	M2.57.ST	M2.57	NA	healthy	70	female	FJI
SRR2193337	BritoIL_2016	M2.56.ST	M2.56	NA	healthy	40	female	FJI
SRR2193338	BritoIL_2016	M1.62.ST	M1.62	NA	healthy	55	male	FJI
SRR2193339	BritoIL_2016	W2.44.ST	W2.44	NA	healthy	40	female	FJI
SRR2193340	BritoIL_2016	M2.45.ST	M2.45	NA	healthy	35	female	FJI
SRR2193342	BritoIL_2016	W2.59.ST	W2.59	NA	healthy	55	male	FJI
SRR2193344	BritoIL_2016	W2.67.ST	W2.67	NA	healthy	55	male	FJI
SRR2193347	BritoIL_2016	W2.4.ST	W2.4	NA	healthy	50	male	FJI
SRR2193349	BritoIL_2016	W1.42.ST	W1.42	NA	healthy	25	female	FJI
SRR2193352	BritoIL_2016	M1.48.ST	M1.48	NA	healthy	50	male	FJI
SRR2193353	BritoIL_2016	M2.48.ST	M2.48	NA	healthy	50	male	FJI
SRR2193354	BritoIL_2016	W2.33.ST	W2.33	NA	healthy	55	male	FJI
SRR2193358	BritoIL_2016	W2.44.ST	W2.44	NA	healthy	40	female	FJI
SRR2193360	BritoIL_2016	M2.45.ST	M2.45	NA	healthy	35	female	FJI
SRR2193365	BritoIL_2016	W1.9.ST	W1.9	NA	healthy	25	male	FJI
SRR2193366	BritoIL_2016	M1.48.ST	M1.48	NA	healthy	50	male	FJI
SRR2193367	BritoIL_2016	W1.54.ST	W1.54	NA	healthy	25	female	FJI
SRR2193370	BritoIL_2016	W1.36.ST	W1.36	NA	healthy	40	male	FJI
SRR2193373	BritoIL_2016	W2.23.ST	W2.23	NA	healthy	60	male	FJI
SRR2193374	BritoIL_2016	W1.54.ST	W1.54	NA	healthy	25	female	FJI
SRR2193407	BritoIL_2016	W3.22.ST	W3.22	NA	healthy	75	male	FJI
SRR2193408	BritoIL_2016	M2.46.ST	M2.46	NA	healthy	30	female	FJI
SRR2193409	BritoIL_2016	W1.53.ST	W1.53	NA	healthy	25	female	FJI
SRR2193412	BritoIL_2016	M1.48.ST	M1.48	NA	healthy	50	male	FJI
SRR2193413	BritoIL_2016	M2.31.ST	M2.31	NA	healthy	20	female	FJI
SRR2193414	BritoIL_2016	M1.27.ST	M1.27	NA	healthy	50	female	FJI
SRR2193416	BritoIL_2016	W3.20.ST	W3.20	NA	healthy	40	male	FJI
SRR2193417	BritoIL_2016	W2.67.ST	W2.67	NA	healthy	55	male	FJI
SRR2193418	BritoIL_2016	W1.3.ST	W1.3	NA	healthy	35	female	FJI
SRR2193420	BritoIL_2016	W2.59.ST	W2.59	NA	healthy	55	male	FJI
SRR2193423	BritoIL_2016	W2.67.ST	W2.67	NA	healthy	55	male	FJI
SRR2193425	BritoIL_2016	W2.33.ST	W2.33	NA	healthy	55	male	FJI
SRR2193426	BritoIL_2016	M2.57.ST	M2.57	NA	healthy	70	female	FJI
SRR2193428	BritoIL_2016	W1.9.ST	W1.9	NA	healthy	25	male	FJI
SRR2193429	BritoIL_2016	W2.35.ST	W2.35	NA	healthy	65	female	FJI
SRR2193430	BritoIL_2016	M1.42.ST	M1.42	NA	healthy	65	female	FJI
SRR2193433	BritoIL_2016	W3.20.ST	W3.20	NA	healthy	40	male	FJI
SRR2193434	BritoIL_2016	W1.36.ST	W1.36	NA	healthy	40	male	FJI
SRR2193435	BritoIL_2016	W3.22.ST	W3.22	NA	healthy	75	male	FJI
SRR2193436	BritoIL_2016	W2.61.ST	W2.61	NA	healthy	65	male	FJI
SRR2193437	BritoIL_2016	M1.20.ST	M1.20	NA	healthy	45	male	FJI
SRR2193438	BritoIL_2016	M1.27.ST	M1.27	NA	healthy	50	female	FJI
SRR2193439	BritoIL_2016	M2.50.ST	M2.50	NA	healthy	35	male	FJI
SRR2193440	BritoIL_2016	W2.52.ST	W2.52	NA	healthy	20	female	FJI
SRR2193441	BritoIL_2016	M1.7.ST	M1.7	NA	healthy	35	male	FJI
SRR2193442	BritoIL_2016	M2.44.ST	M2.44	NA	healthy	25	female	FJI
SRR2193444	BritoIL_2016	W2.45.ST	W2.45	NA	healthy	60	female	FJI
SRR2193445	BritoIL_2016	W2.7.ST	W2.7	NA	healthy	60	female	FJI
SRR2193446	BritoIL_2016	M2.51.ST	M2.51	NA	healthy	35	female	FJI
SRR2193450	BritoIL_2016	M1.27.ST	M1.27	NA	healthy	50	female	FJI
SRR2193451	BritoIL_2016	M2.31.ST	M2.31	NA	healthy	20	female	FJI
SRR2193452	BritoIL_2016	M2.44.ST	M2.44	NA	healthy	25	female	FJI
SRR2193453	BritoIL_2016	M1.61.ST	M1.61	NA	healthy	55	female	FJI
SRR2193454	BritoIL_2016	M1.48.ST	M1.48	NA	healthy	50	male	FJI
SRR2193455	BritoIL_2016	M2.46.ST	M2.46	NA	healthy	30	female	FJI
SRR2193456	BritoIL_2016	M1.4.ST	M1.4	NA	healthy	55	female	FJI
SRR2193457	BritoIL_2016	W1.1.ST	W1.1	NA	healthy	60	male	FJI
SRR2193460	BritoIL_2016	W2.25.ST	W2.25	NA	healthy	40	male	FJI
SRR2193461	BritoIL_2016	W2.33.ST	W2.33	NA	healthy	55	male	FJI
SRR2193463	BritoIL_2016	M1.24.ST	M1.24	NA	healthy	60	male	FJI
SRR2193464	BritoIL_2016	W2.4.ST	W2.4	NA	healthy	50	male	FJI
SRR2193518	BritoIL_2016	W1.36.ST	W1.36	NA	healthy	40	male	FJI
SRR2193519	BritoIL_2016	M2.46.ST	M2.46	NA	healthy	30	female	FJI
SRR2193521	BritoIL_2016	W1.4.ST	W1.4	NA	healthy	70	male	FJI
SRR2193531	BritoIL_2016	W1.42.ST	W1.42	NA	healthy	25	female	FJI
SRR2193532	BritoIL_2016	W2.41.ST	W2.41	NA	healthy	55	female	FJI
SRR2193533	BritoIL_2016	M2.46.ST	M2.46	NA	healthy	30	female	FJI
SRR2193536	BritoIL_2016	W1.42.ST	W1.42	NA	healthy	25	female	FJI
SRR2193537	BritoIL_2016	W2.41.ST	W2.41	NA	healthy	55	female	FJI
SRR2193538	BritoIL_2016	M2.51.ST	M2.51	NA	healthy	35	female	FJI
SRR2193541	BritoIL_2016	M2.37.ST	M2.37	NA	healthy	45	female	FJI
SRR2193542	BritoIL_2016	W1.36.ST	W1.36	NA	healthy	40	male	FJI
SRR2193543	BritoIL_2016	W1.33.ST	W1.33	NA	healthy	55	female	FJI
SRR2193545	BritoIL_2016	M1.44.ST	M1.44	NA	healthy	65	female	FJI
SRR2193547	BritoIL_2016	M2.41.ST	M2.41	NA	healthy	60	female	FJI
SRR2193548	BritoIL_2016	W1.53.ST	W1.53	NA	healthy	25	female	FJI
SRR2193551	BritoIL_2016	M2.56.ST	M2.56	NA	healthy	40	female	FJI
SRR2193552	BritoIL_2016	M1.20.ST	M1.20	NA	healthy	45	male	FJI
SRR2193553	BritoIL_2016	M1.42.ST	M1.42	NA	healthy	65	female	FJI
SRR2193556	BritoIL_2016	W1.42.ST	W1.42	NA	healthy	25	female	FJI
SRR2193557	BritoIL_2016	M2.44.ST	M2.44	NA	healthy	25	female	FJI
SRR2193558	BritoIL_2016	W2.34.ST	W2.34	NA	healthy	40	female	FJI
SRR2193559	BritoIL_2016	M2.37.ST	M2.37	NA	healthy	45	female	FJI
SRR2193560	BritoIL_2016	W2.67.ST	W2.67	NA	healthy	55	male	FJI
SRR2193563	BritoIL_2016	M2.56.ST	M2.56	NA	healthy	40	female	FJI
SRR2193567	BritoIL_2016	W1.1.ST	W1.1	NA	healthy	60	male	FJI
SRR2193569	BritoIL_2016	W1.3.ST	W1.3	NA	healthy	35	female	FJI
SRR2193572	BritoIL_2016	W2.4.ST	W2.4	NA	healthy	50	male	FJI
SRR2193573	BritoIL_2016	W2.25.ST	W2.25	NA	healthy	40	male	FJI
SRR2193574	BritoIL_2016	M1.44.ST	M1.44	NA	healthy	65	female	FJI
SRR2193575	BritoIL_2016	M1.42.ST	M1.42	NA	healthy	65	female	FJI
SRR2193576	BritoIL_2016	W1.42.ST	W1.42	NA	healthy	25	female	FJI
SRR2193579	BritoIL_2016	W2.41.ST	W2.41	NA	healthy	55	female	FJI
SRR2193581	BritoIL_2016	W2.23.ST	W2.23	NA	healthy	60	male	FJI
SRR2193582	BritoIL_2016	M1.8.ST	M1.8	NA	healthy	10	female	FJI
SRR2193583	BritoIL_2016	M1.42.ST	M1.42	NA	healthy	65	female	FJI
SRR2193584	BritoIL_2016	M2.31.ST	M2.31	NA	healthy	20	female	FJI
SRR2193586	BritoIL_2016	W1.4.ST	W1.4	NA	healthy	70	male	FJI
SRR2193587	BritoIL_2016	M1.26.ST	M1.26	NA	healthy	35	female	FJI
SRR2193590	BritoIL_2016	M2.37.ST	M2.37	NA	healthy	45	female	FJI
SRR2193591	BritoIL_2016	M2.56.ST	M2.56	NA	healthy	40	female	FJI
SRR2193592	BritoIL_2016	W1.4.ST	W1.4	NA	healthy	70	male	FJI
SRR2193593	BritoIL_2016	M1.64.ST	M1.64	NA	healthy	45	female	FJI
SRR2193594	BritoIL_2016	W1.53.ST	W1.53	NA	healthy	25	female	FJI
SRR2193597	BritoIL_2016	W2.35.ST	W2.35	NA	healthy	65	female	FJI
SRR2193600	BritoIL_2016	W1.36.ST	W1.36	NA	healthy	40	male	FJI
SRR2193602	BritoIL_2016	W3.20.ST	W3.20	NA	healthy	40	male	FJI
SRR2193609	BritoIL_2016	W2.59.ST	W2.59	NA	healthy	55	male	FJI
SRR2193610	BritoIL_2016	M2.44.ST	M2.44	NA	healthy	25	female	FJI
SRR2193612	BritoIL_2016	M1.20.ST	M1.20	NA	healthy	45	male	FJI
SRR2193613	BritoIL_2016	M2.37.ST	M2.37	NA	healthy	45	female	FJI
SRR2193615	BritoIL_2016	M1.7.ST	M1.7	NA	healthy	35	male	FJI
SRR2193616	BritoIL_2016	M2.46.ST	M2.46	NA	healthy	30	female	FJI
SRR2193619	BritoIL_2016	W1.54.ST	W1.54	NA	healthy	25	female	FJI
SRR2193620	BritoIL_2016	W2.4.ST	W2.4	NA	healthy	50	male	FJI
SRR2193621	BritoIL_2016	M1.62.ST	M1.62	NA	healthy	55	male	FJI
SRR2193622	BritoIL_2016	M1.27.ST	M1.27	NA	healthy	50	female	FJI
SRR2193623	BritoIL_2016	W2.36.ST	W2.36	NA	healthy	75	male	FJI
SRR2193624	BritoIL_2016	M1.48.ST	M1.48	NA	healthy	50	male	FJI
SRR2193625	BritoIL_2016	W2.45.ST	W2.45	NA	healthy	60	female	FJI
SRR2193626	BritoIL_2016	W2.4.ST	W2.4	NA	healthy	50	male	FJI
SRR2193627	BritoIL_2016	M1.24.ST	M1.24	NA	healthy	60	male	FJI
SRR2193628	BritoIL_2016	M1.42.ST	M1.42	NA	healthy	65	female	FJI
SRR2193629	BritoIL_2016	W1.39.ST	W1.39	NA	healthy	25	male	FJI
SRR2193630	BritoIL_2016	M1.26.ST	M1.26	NA	healthy	35	female	FJI
SRR2193632	BritoIL_2016	W1.42.ST	W1.42	NA	healthy	25	female	FJI
SRR2193633	BritoIL_2016	M2.51.ST	M2.51	NA	healthy	35	female	FJI
SRR2193635	BritoIL_2016	M1.65.ST	M1.65	NA	healthy	20	male	FJI
SRR2193636	BritoIL_2016	M1.4.ST	M1.4	NA	healthy	55	female	FJI
SRR2193637	BritoIL_2016	M1.64.ST	M1.64	NA	healthy	45	female	FJI
SRR2193643	BritoIL_2016	W2.4.ST	W2.4	NA	healthy	50	male	FJI
SRR2193644	BritoIL_2016	M1.65.ST	M1.65	NA	healthy	20	male	FJI
SRR2193646	BritoIL_2016	W3.20.ST	W3.20	NA	healthy	40	male	FJI
SRR2193649	BritoIL_2016	W2.36.ST	W2.36	NA	healthy	75	male	FJI
SRR2193650	BritoIL_2016	M2.37.ST	M2.37	NA	healthy	45	female	FJI
SRR2193651	BritoIL_2016	W1.33.ST	W1.33	NA	healthy	55	female	FJI
SRR2193652	BritoIL_2016	M2.44.ST	M2.44	NA	healthy	25	female	FJI
SRR2193653	BritoIL_2016	M2.46.ST	M2.46	NA	healthy	30	female	FJI
SRR2193654	BritoIL_2016	M1.64.ST	M1.64	NA	healthy	45	female	FJI
SRR2193655	BritoIL_2016	M2.45.ST	M2.45	NA	healthy	35	female	FJI
SRR2193656	BritoIL_2016	M1.26.ST	M1.26	NA	healthy	35	female	FJI
SRR2193657	BritoIL_2016	W2.4.ST	W2.4	NA	healthy	50	male	FJI
SRR2193659	BritoIL_2016	M1.65.ST	M1.65	NA	healthy	20	male	FJI
SRR2193660	BritoIL_2016	M2.41.ST	M2.41	NA	healthy	60	female	FJI
SRR2193664	BritoIL_2016	M2.63.ST	M2.63	NA	healthy	40	male	FJI
SRR2193665	BritoIL_2016	M2.57.ST	M2.57	NA	healthy	70	female	FJI
SRR2193666	BritoIL_2016	W2.45.ST	W2.45	NA	healthy	60	female	FJI
SRR2193768	BritoIL_2016	W2.23.ST	W2.23	NA	healthy	60	male	FJI
SRR2193769	BritoIL_2016	W3.20.ST	W3.20	NA	healthy	40	male	FJI
SRR2193771	BritoIL_2016	M1.24.ST	M1.24	NA	healthy	60	male	FJI
SRR2193772	BritoIL_2016	M2.51.ST	M2.51	NA	healthy	35	female	FJI
SRR2193773	BritoIL_2016	W2.41.ST	W2.41	NA	healthy	55	female	FJI
SRR2193775	BritoIL_2016	M2.44.ST	M2.44	NA	healthy	25	female	FJI
SRR2193776	BritoIL_2016	W1.4.ST	W1.4	NA	healthy	70	male	FJI
SRR2193780	BritoIL_2016	M2.5.ST	M2.5	NA	healthy	15	male	FJI
SRR2193782	BritoIL_2016	M1.61.ST	M1.61	NA	healthy	55	female	FJI
SRR2193783	BritoIL_2016	M1.7.ST	M1.7	NA	healthy	35	male	FJI
SRR2193784	BritoIL_2016	W2.62.ST	W2.62	NA	healthy	30	male	FJI
SRR2193785	BritoIL_2016	M2.37.ST	M2.37	NA	healthy	45	female	FJI
SRR2193786	BritoIL_2016	M2.57.ST	M2.57	NA	healthy	70	female	FJI
SRR2193788	BritoIL_2016	M1.27.ST	M1.27	NA	healthy	50	female	FJI
SRR2193789	BritoIL_2016	W1.53.ST	W1.53	NA	healthy	25	female	FJI
SRR2193790	BritoIL_2016	W1.33.ST	W1.33	NA	healthy	55	female	FJI
SRR2193793	BritoIL_2016	M2.45.ST	M2.45	NA	healthy	35	female	FJI
SRR2193798	BritoIL_2016	W2.35.ST	W2.35	NA	healthy	65	female	FJI
SRR2193799	BritoIL_2016	W2.35.ST	W2.35	NA	healthy	65	female	FJI
SRR2193807	BritoIL_2016	W1.42.ST	W1.42	NA	healthy	25	female	FJI
SRR2193808	BritoIL_2016	M1.42.ST	M1.42	NA	healthy	65	female	FJI
SRR2193809	BritoIL_2016	M2.57.ST	M2.57	NA	healthy	70	female	FJI
SRR2193810	BritoIL_2016	W1.4.ST	W1.4	NA	healthy	70	male	FJI
SRR2193812	BritoIL_2016	W3.22.ST	W3.22	NA	healthy	75	male	FJI
SRR2193814	BritoIL_2016	W2.23.ST	W2.23	NA	healthy	60	male	FJI
SRR2193817	BritoIL_2016	M1.7.ST	M1.7	NA	healthy	35	male	FJI
SRR2193819	BritoIL_2016	W2.44.ST	W2.44	NA	healthy	40	female	FJI
SRR2193820	BritoIL_2016	W2.59.ST	W2.59	NA	healthy	55	male	FJI
SRR2193824	BritoIL_2016	M2.56.ST	M2.56	NA	healthy	40	female	FJI
SRR2193825	BritoIL_2016	W3.22.ST	W3.22	NA	healthy	75	male	FJI
SRR2193826	BritoIL_2016	M2.50.ST	M2.50	NA	healthy	35	male	FJI
SRR2193828	BritoIL_2016	W2.45.ST	W2.45	NA	healthy	60	female	FJI
SRR2193829	BritoIL_2016	W1.3.ST	W1.3	NA	healthy	35	female	FJI
SRR2193831	BritoIL_2016	M2.63.ST	M2.63	NA	healthy	40	male	FJI
SRR2193833	BritoIL_2016	W1.53.ST	W1.53	NA	healthy	25	female	FJI
SRR2193834	BritoIL_2016	M1.64.ST	M1.64	NA	healthy	45	female	FJI
SRR2193836	BritoIL_2016	M2.50.ST	M2.50	NA	healthy	35	male	FJI
SRR2193840	BritoIL_2016	W2.67.ST	W2.67	NA	healthy	55	male	FJI
SRR2193843	BritoIL_2016	W3.20.ST	W3.20	NA	healthy	40	male	FJI
SRR2193844	BritoIL_2016	M1.20.ST	M1.20	NA	healthy	45	male	FJI
SRR2193845	BritoIL_2016	W1.3.ST	W1.3	NA	healthy	35	female	FJI
SRR2193847	BritoIL_2016	M1.8.ST	M1.8	NA	healthy	10	female	FJI
SRR2193848	BritoIL_2016	M1.4.ST	M1.4	NA	healthy	55	female	FJI
SRR2193849	BritoIL_2016	M2.45.ST	M2.45	NA	healthy	35	female	FJI
SRR2193852	BritoIL_2016	M1.48.ST	M1.48	NA	healthy	50	male	FJI
SRR2193853	BritoIL_2016	M2.63.ST	M2.63	NA	healthy	40	male	FJI
SRR2193854	BritoIL_2016	W2.25.ST	W2.25	NA	healthy	40	male	FJI
SRR2193855	BritoIL_2016	W2.35.ST	W2.35	NA	healthy	65	female	FJI
SRR2193857	BritoIL_2016	W1.36.ST	W1.36	NA	healthy	40	male	FJI
SRR2193862	BritoIL_2016	W2.33.ST	W2.33	NA	healthy	55	male	FJI
SRR2193863	BritoIL_2016	M2.57.ST	M2.57	NA	healthy	70	female	FJI
SRR2193865	BritoIL_2016	W3.22.ST	W3.22	NA	healthy	75	male	FJI
SRR2193867	BritoIL_2016	M2.51.ST	M2.51	NA	healthy	35	female	FJI
SRR2193868	BritoIL_2016	M1.20.ST	M1.20	NA	healthy	45	male	FJI
SRR2193870	BritoIL_2016	W1.39.ST	W1.39	NA	healthy	25	male	FJI
SRR2193872	BritoIL_2016	M1.62.ST	M1.62	NA	healthy	55	male	FJI
SRR2193873	BritoIL_2016	W2.61.ST	W2.61	NA	healthy	65	male	FJI
SRR2193874	BritoIL_2016	W1.37.ST	W1.37	NA	healthy	40	female	FJI
SRR2193877	BritoIL_2016	W1.36.ST	W1.36	NA	healthy	40	male	FJI
SRR2193878	BritoIL_2016	W2.52.ST	W2.52	NA	healthy	20	female	FJI
SRR2193879	BritoIL_2016	W1.3.ST	W1.3	NA	healthy	35	female	FJI
SRR2193880	BritoIL_2016	W1.53.ST	W1.53	NA	healthy	25	female	FJI
SRR2193881	BritoIL_2016	W1.4.ST	W1.4	NA	healthy	70	male	FJI
SRR2193882	BritoIL_2016	M1.62.ST	M1.62	NA	healthy	55	male	FJI
SRR2193883	BritoIL_2016	M2.56.ST	M2.56	NA	healthy	40	female	FJI
SRR2193885	BritoIL_2016	M1.8.ST	M1.8	NA	healthy	10	female	FJI
SRR2193888	BritoIL_2016	M1.44.ST	M1.44	NA	healthy	65	female	FJI
SRR2193890	BritoIL_2016	M1.20.ST	M1.20	NA	healthy	45	male	FJI
SRR2193892	BritoIL_2016	M1.61.ST	M1.61	NA	healthy	55	female	FJI
SRR2193894	BritoIL_2016	M1.4.ST	M1.4	NA	healthy	55	female	FJI
SRR2193897	BritoIL_2016	W2.44.ST	W2.44	NA	healthy	40	female	FJI
SRR2193898	BritoIL_2016	W2.23.ST	W2.23	NA	healthy	60	male	FJI
SRR2193899	BritoIL_2016	M1.44.ST	M1.44	NA	healthy	65	female	FJI
SRR2193901	BritoIL_2016	W2.59.ST	W2.59	NA	healthy	55	male	FJI
SRR2193902	BritoIL_2016	W2.25.ST	W2.25	NA	healthy	40	male	FJI
SRR2193905	BritoIL_2016	W2.33.ST	W2.33	NA	healthy	55	male	FJI
SRR2193908	BritoIL_2016	M2.48.ST	M2.48	NA	healthy	50	male	FJI
SRR2193909	BritoIL_2016	M1.24.ST	M1.24	NA	healthy	60	male	FJI
SRR2193913	BritoIL_2016	M1.64.ST	M1.64	NA	healthy	45	female	FJI
SRR2193915	BritoIL_2016	W2.23.ST	W2.23	NA	healthy	60	male	FJI
SRR2193916	BritoIL_2016	W1.3.ST	W1.3	NA	healthy	35	female	FJI
SRR2193924	BritoIL_2016	W3.20.ST	W3.20	NA	healthy	40	male	FJI
SRR2193925	BritoIL_2016	M2.41.ST	M2.41	NA	healthy	60	female	FJI
SRR2193926	BritoIL_2016	W1.4.ST	W1.4	NA	healthy	70	male	FJI
SRR2193927	BritoIL_2016	W2.23.ST	W2.23	NA	healthy	60	male	FJI
SRR2193931	BritoIL_2016	WL.2.ST	WL.2	NA	healthy	55	male	FJI
SRR2193933	BritoIL_2016	M1.27.ST	M1.27	NA	healthy	50	female	FJI
SRR2193935	BritoIL_2016	W1.53.ST	W1.53	NA	healthy	25	female	FJI
SRR2193936	BritoIL_2016	W1.54.ST	W1.54	NA	healthy	25	female	FJI
SRR2193937	BritoIL_2016	W2.35.ST	W2.35	NA	healthy	65	female	FJI
SRR2193940	BritoIL_2016	M2.56.ST	M2.56	NA	healthy	40	female	FJI
SRR2193941	BritoIL_2016	W3.20.ST	W3.20	NA	healthy	40	male	FJI
SRR2193942	BritoIL_2016	M2.56.ST	M2.56	NA	healthy	40	female	FJI
SRR2193943	BritoIL_2016	M2.57.ST	M2.57	NA	healthy	70	female	FJI
SRR2193945	BritoIL_2016	M1.26.ST	M1.26	NA	healthy	35	female	FJI
SRR2193947	BritoIL_2016	W1.4.ST	W1.4	NA	healthy	70	male	FJI
SRR2193948	BritoIL_2016	W1.9.ST	W1.9	NA	healthy	25	male	FJI
SRR2193950	BritoIL_2016	M2.50.ST	M2.50	NA	healthy	35	male	FJI
SRR2193951	BritoIL_2016	M2.44.ST	M2.44	NA	healthy	25	female	FJI
SRR2193952	BritoIL_2016	M2.56.ST	M2.56	NA	healthy	40	female	FJI
SRR2193953	BritoIL_2016	W2.25.ST	W2.25	NA	healthy	40	male	FJI
SRR2193954	BritoIL_2016	W2.67.ST	W2.67	NA	healthy	55	male	FJI
SRR2193955	BritoIL_2016	M1.20.ST	M1.20	NA	healthy	45	male	FJI
SRR2193958	BritoIL_2016	W2.7.ST	W2.7	NA	healthy	60	female	FJI
SRR2193959	BritoIL_2016	W2.23.ST	W2.23	NA	healthy	60	male	FJI
SRR2193961	BritoIL_2016	W1.54.ST	W1.54	NA	healthy	25	female	FJI
SRR2193962	BritoIL_2016	M2.50.ST	M2.50	NA	healthy	35	male	FJI
SRR2193963	BritoIL_2016	WL.2.ST	WL.2	NA	healthy	55	male	FJI
SRR2193965	BritoIL_2016	M1.26.ST	M1.26	NA	healthy	35	female	FJI
SRR2193966	BritoIL_2016	W1.36.ST	W1.36	NA	healthy	40	male	FJI
SRR2193967	BritoIL_2016	M1.4.ST	M1.4	NA	healthy	55	female	FJI
SRR2193968	BritoIL_2016	W1.36.ST	W1.36	NA	healthy	40	male	FJI
SRR2193973	BritoIL_2016	W2.33.ST	W2.33	NA	healthy	55	male	FJI
SRR2193975	BritoIL_2016	M2.57.ST	M2.57	NA	healthy	70	female	FJI
SRR2193976	BritoIL_2016	WL.2.ST	WL.2	NA	healthy	55	male	FJI
SRR2193977	BritoIL_2016	W1.53.ST	W1.53	NA	healthy	25	female	FJI
SRR2193978	BritoIL_2016	M2.51.ST	M2.51	NA	healthy	35	female	FJI
SRR2193979	BritoIL_2016	M1.62.ST	M1.62	NA	healthy	55	male	FJI
SRR2193980	BritoIL_2016	W2.41.ST	W2.41	NA	healthy	55	female	FJI
SRR2193983	BritoIL_2016	M2.45.ST	M2.45	NA	healthy	35	female	FJI
SRR2194013	BritoIL_2016	M2.44.ST	M2.44	NA	healthy	25	female	FJI
SRR2194014	BritoIL_2016	W1.54.ST	W1.54	NA	healthy	25	female	FJI
SRR2194015	BritoIL_2016	W1.53.ST	W1.53	NA	healthy	25	female	FJI
SRR2194016	BritoIL_2016	M2.46.ST	M2.46	NA	healthy	30	female	FJI
SRR2194021	BritoIL_2016	M2.57.ST	M2.57	NA	healthy	70	female	FJI
SRR2194025	BritoIL_2016	M2.37.ST	M2.37	NA	healthy	45	female	FJI
SRR2194026	BritoIL_2016	M2.44.ST	M2.44	NA	healthy	25	female	FJI
SRR2194028	BritoIL_2016	W1.54.ST	W1.54	NA	healthy	25	female	FJI
SRR2194030	BritoIL_2016	W1.36.ST	W1.36	NA	healthy	40	male	FJI
SRR2194032	BritoIL_2016	M1.20.ST	M1.20	NA	healthy	45	male	FJI
SRR2194034	BritoIL_2016	M2.37.ST	M2.37	NA	healthy	45	female	FJI
SRR2194037	BritoIL_2016	M1.62.ST	M1.62	NA	healthy	55	male	FJI
SRR2194038	BritoIL_2016	M2.44.ST	M2.44	NA	healthy	25	female	FJI
SRR2194039	BritoIL_2016	M2.50.ST	M2.50	NA	healthy	35	male	FJI
SRR2194041	BritoIL_2016	W2.62.ST	W2.62	NA	healthy	30	male	FJI
SRR2194043	BritoIL_2016	W1.37.ST	W1.37	NA	healthy	40	female	FJI
SRR2194045	BritoIL_2016	M1.8.ST	M1.8	NA	healthy	10	female	FJI
SRR2194049	BritoIL_2016	W1.53.ST	W1.53	NA	healthy	25	female	FJI
SRR2194050	BritoIL_2016	W2.59.ST	W2.59	NA	healthy	55	male	FJI
SRR2194051	BritoIL_2016	M1.4.ST	M1.4	NA	healthy	55	female	FJI
SRR2194052	BritoIL_2016	M1.26.ST	M1.26	NA	healthy	35	female	FJI
SRR2194053	BritoIL_2016	M2.41.ST	M2.41	NA	healthy	60	female	FJI
SRR2194059	BritoIL_2016	M1.48.ST	M1.48	NA	healthy	50	male	FJI
SRR2194060	BritoIL_2016	W2.7.ST	W2.7	NA	healthy	60	female	FJI
SRR2194061	BritoIL_2016	M2.44.ST	M2.44	NA	healthy	25	female	FJI
SRR2194063	BritoIL_2016	M1.8.ST	M1.8	NA	healthy	10	female	FJI
SRR2194067	BritoIL_2016	W2.45.ST	W2.45	NA	healthy	60	female	FJI
SRR2194068	BritoIL_2016	M2.50.ST	M2.50	NA	healthy	35	male	FJI
SRR2194072	BritoIL_2016	W2.35.ST	W2.35	NA	healthy	65	female	FJI
SRR2194077	BritoIL_2016	W1.3.ST	W1.3	NA	healthy	35	female	FJI
SRR2194084	BritoIL_2016	M1.4.ST	M1.4	NA	healthy	55	female	FJI
SRR2194085	BritoIL_2016	W2.67.ST	W2.67	NA	healthy	55	male	FJI
SRR2194086	BritoIL_2016	W1.39.ST	W1.39	NA	healthy	25	male	FJI
SRR2194090	BritoIL_2016	W2.7.ST	W2.7	NA	healthy	60	female	FJI
SRR2194106	BritoIL_2016	W1.1.ST	W1.1	NA	healthy	60	male	FJI
SRR2194107	BritoIL_2016	M1.20.ST	M1.20	NA	healthy	45	male	FJI
SRR2194109	BritoIL_2016	M2.56.ST	M2.56	NA	healthy	40	female	FJI
SRR2194114	BritoIL_2016	W2.44.ST	W2.44	NA	healthy	40	female	FJI
SRR2194115	BritoIL_2016	W1.1.ST	W1.1	NA	healthy	60	male	FJI
SRR2194116	BritoIL_2016	M1.24.ST	M1.24	NA	healthy	60	male	FJI
SRR2194119	BritoIL_2016	W1.42.ST	W1.42	NA	healthy	25	female	FJI
SRR2194122	BritoIL_2016	W1.37.ST	W1.37	NA	healthy	40	female	FJI
SRR2194123	BritoIL_2016	W2.7.ST	W2.7	NA	healthy	60	female	FJI
SRR2194124	BritoIL_2016	W1.1.ST	W1.1	NA	healthy	60	male	FJI
SRR2194125	BritoIL_2016	W1.33.ST	W1.33	NA	healthy	55	female	FJI
SRR2194126	BritoIL_2016	M2.44.ST	M2.44	NA	healthy	25	female	FJI
SRR2194129	BritoIL_2016	W2.34.ST	W2.34	NA	healthy	40	female	FJI
SRR2194130	BritoIL_2016	M2.46.ST	M2.46	NA	healthy	30	female	FJI
SRR2194131	BritoIL_2016	W2.7.ST	W2.7	NA	healthy	60	female	FJI
SRR2194132	BritoIL_2016	W1.36.ST	W1.36	NA	healthy	40	male	FJI
SRR2194133	BritoIL_2016	W2.47.ST	W2.47	NA	healthy	55	female	FJI
SRR2194135	BritoIL_2016	W1.53.ST	W1.53	NA	healthy	25	female	FJI
SRR2194136	BritoIL_2016	W2.47.ST	W2.47	NA	healthy	55	female	FJI
SRR2194139	BritoIL_2016	W2.62.ST	W2.62	NA	healthy	30	male	FJI
SRR2194507	BritoIL_2016	M2.57.ST	M2.57	NA	healthy	70	female	FJI
SRR2194508	BritoIL_2016	M2.56.ST	M2.56	NA	healthy	40	female	FJI
SRR2194509	BritoIL_2016	M1.26.ST	M1.26	NA	healthy	35	female	FJI
SRR2194510	BritoIL_2016	M2.45.ST	M2.45	NA	healthy	35	female	FJI
SRR2194511	BritoIL_2016	W2.7.ST	W2.7	NA	healthy	60	female	FJI
SRR2194513	BritoIL_2016	W1.37.ST	W1.37	NA	healthy	40	female	FJI
SRR2194515	BritoIL_2016	W1.4.ST	W1.4	NA	healthy	70	male	FJI
SRR2194517	BritoIL_2016	M1.62.ST	M1.62	NA	healthy	55	male	FJI
SRR2194518	BritoIL_2016	W2.62.ST	W2.62	NA	healthy	30	male	FJI
SRR2194520	BritoIL_2016	W2.47.ST	W2.47	NA	healthy	55	female	FJI
SRR2194522	BritoIL_2016	W2.59.ST	W2.59	NA	healthy	55	male	FJI
SRR2194526	BritoIL_2016	W1.4.ST	W1.4	NA	healthy	70	male	FJI
SRR2194527	BritoIL_2016	W1.9.ST	W1.9	NA	healthy	25	male	FJI
SRR2194529	BritoIL_2016	W2.67.ST	W2.67	NA	healthy	55	male	FJI
SRR2194530	BritoIL_2016	W2.25.ST	W2.25	NA	healthy	40	male	FJI
SRR2194531	BritoIL_2016	W1.54.ST	W1.54	NA	healthy	25	female	FJI
SRR2194532	BritoIL_2016	M2.57.ST	M2.57	NA	healthy	70	female	FJI
SRR2194534	BritoIL_2016	M2.41.ST	M2.41	NA	healthy	60	female	FJI
SRR2194535	BritoIL_2016	W2.61.ST	W2.61	NA	healthy	65	male	FJI
SRR2194536	BritoIL_2016	W2.62.ST	W2.62	NA	healthy	30	male	FJI
SRR2194537	BritoIL_2016	M2.50.ST	M2.50	NA	healthy	35	male	FJI
SRR2194538	BritoIL_2016	W1.3.ST	W1.3	NA	healthy	35	female	FJI
SRR2194539	BritoIL_2016	W2.4.ST	W2.4	NA	healthy	50	male	FJI
SRR2194541	BritoIL_2016	W2.34.ST	W2.34	NA	healthy	40	female	FJI
SRR2194542	BritoIL_2016	M2.41.ST	M2.41	NA	healthy	60	female	FJI
SRR2194543	BritoIL_2016	W1.9.ST	W1.9	NA	healthy	25	male	FJI
SRR2194545	BritoIL_2016	W1.36.ST	W1.36	NA	healthy	40	male	FJI
SRR2194546	BritoIL_2016	W1.4.ST	W1.4	NA	healthy	70	male	FJI
SRR2194547	BritoIL_2016	W2.23.ST	W2.23	NA	healthy	60	male	FJI
SRR2194548	BritoIL_2016	M1.64.ST	M1.64	NA	healthy	45	female	FJI
SRR2194550	BritoIL_2016	M2.48.ST	M2.48	NA	healthy	50	male	FJI
SRR2194551	BritoIL_2016	M2.63.ST	M2.63	NA	healthy	40	male	FJI
SRR2194552	BritoIL_2016	M2.56.ST	M2.56	NA	healthy	40	female	FJI
SRR2194580	BritoIL_2016	W1.54.ST	W1.54	NA	healthy	25	female	FJI
SRR2194581	BritoIL_2016	M1.62.ST	M1.62	NA	healthy	55	male	FJI
SRR2194582	BritoIL_2016	M1.44.ST	M1.44	NA	healthy	65	female	FJI
SRR2194584	BritoIL_2016	W1.1.ST	W1.1	NA	healthy	60	male	FJI
SRR2194585	BritoIL_2016	W1.54.ST	W1.54	NA	healthy	25	female	FJI
SRR2194588	BritoIL_2016	W1.4.ST	W1.4	NA	healthy	70	male	FJI
SRR2194589	BritoIL_2016	M1.64.ST	M1.64	NA	healthy	45	female	FJI
SRR2194590	BritoIL_2016	W1.37.ST	W1.37	NA	healthy	40	female	FJI
SRR2194593	BritoIL_2016	M1.26.ST	M1.26	NA	healthy	35	female	FJI
SRR2194596	BritoIL_2016	W2.4.ST	W2.4	NA	healthy	50	male	FJI
SRR2194597	BritoIL_2016	W2.36.ST	W2.36	NA	healthy	75	male	FJI
SRR2194599	BritoIL_2016	W2.45.ST	W2.45	NA	healthy	60	female	FJI
SRR2194603	BritoIL_2016	M1.62.ST	M1.62	NA	healthy	55	male	FJI
SRR2194604	BritoIL_2016	W1.54.ST	W1.54	NA	healthy	25	female	FJI
SRR2194605	BritoIL_2016	M1.7.ST	M1.7	NA	healthy	35	male	FJI
SRR2194606	BritoIL_2016	M2.41.ST	M2.41	NA	healthy	60	female	FJI
SRR2194607	BritoIL_2016	W1.33.ST	W1.33	NA	healthy	55	female	FJI
SRR2194608	BritoIL_2016	M2.44.ST	M2.44	NA	healthy	25	female	FJI
SRR2194609	BritoIL_2016	M1.62.ST	M1.62	NA	healthy	55	male	FJI
SRR2194610	BritoIL_2016	W2.36.ST	W2.36	NA	healthy	75	male	FJI
SRR2194611	BritoIL_2016	W1.37.ST	W1.37	NA	healthy	40	female	FJI
SRR2194612	BritoIL_2016	M1.48.ST	M1.48	NA	healthy	50	male	FJI
SRR2194613	BritoIL_2016	M1.62.ST	M1.62	NA	healthy	55	male	FJI
SRR2194614	BritoIL_2016	W1.1.ST	W1.1	NA	healthy	60	male	FJI
SRR2194615	BritoIL_2016	W2.33.ST	W2.33	NA	healthy	55	male	FJI
SRR2194616	BritoIL_2016	M1.61.ST	M1.61	NA	healthy	55	female	FJI
SRR2194617	BritoIL_2016	M1.24.ST	M1.24	NA	healthy	60	male	FJI
SRR2194618	BritoIL_2016	W2.35.ST	W2.35	NA	healthy	65	female	FJI
SRR2194619	BritoIL_2016	W2.59.ST	W2.59	NA	healthy	55	male	FJI
SRR2194620	BritoIL_2016	M2.45.ST	M2.45	NA	healthy	35	female	FJI
SRR2194623	BritoIL_2016	W1.54.ST	W1.54	NA	healthy	25	female	FJI
SRR2194628	BritoIL_2016	M1.42.ST	M1.42	NA	healthy	65	female	FJI
SRR2194630	BritoIL_2016	M2.63.ST	M2.63	NA	healthy	40	male	FJI
SRR2194631	BritoIL_2016	M2.50.ST	M2.50	NA	healthy	35	male	FJI
SRR2194635	BritoIL_2016	W2.25.ST	W2.25	NA	healthy	40	male	FJI
SRR2194636	BritoIL_2016	M2.5.ST	M2.5	NA	healthy	15	male	FJI
SRR2194638	BritoIL_2016	W2.45.ST	W2.45	NA	healthy	60	female	FJI
SRR2194639	BritoIL_2016	M1.8.ST	M1.8	NA	healthy	10	female	FJI
SRR2194640	BritoIL_2016	M2.45.ST	M2.45	NA	healthy	35	female	FJI
SRR2194641	BritoIL_2016	M2.46.ST	M2.46	NA	healthy	30	female	FJI
SRR2194642	BritoIL_2016	M1.62.ST	M1.62	NA	healthy	55	male	FJI
SRR2194643	BritoIL_2016	W2.33.ST	W2.33	NA	healthy	55	male	FJI
SRR2194644	BritoIL_2016	WL.2.ST	WL.2	NA	healthy	55	male	FJI
SRR2194646	BritoIL_2016	W1.53.ST	W1.53	NA	healthy	25	female	FJI
SRR2194647	BritoIL_2016	W1.39.ST	W1.39	NA	healthy	25	male	FJI
SRR2194649	BritoIL_2016	M1.65.ST	M1.65	NA	healthy	20	male	FJI
SRR2194650	BritoIL_2016	M1.20.ST	M1.20	NA	healthy	45	male	FJI
SRR2194651	BritoIL_2016	W2.33.ST	W2.33	NA	healthy	55	male	FJI
SRR2194652	BritoIL_2016	M1.44.ST	M1.44	NA	healthy	65	female	FJI
SRR2194653	BritoIL_2016	M2.50.ST	M2.50	NA	healthy	35	male	FJI
SRR2194654	BritoIL_2016	W2.33.ST	W2.33	NA	healthy	55	male	FJI
SRR2194802	BritoIL_2016	M1.42.ST	M1.42	NA	healthy	65	female	FJI
SRR2194808	BritoIL_2016	WL.2.ST	WL.2	NA	healthy	55	male	FJI
SRR2194836	BritoIL_2016	M2.45.ST	M2.45	NA	healthy	35	female	FJI
SRR2194837	BritoIL_2016	M2.5.ST	M2.5	NA	healthy	15	male	FJI
SRR2194841	BritoIL_2016	M2.37.ST	M2.37	NA	healthy	45	female	FJI
SRR2194842	BritoIL_2016	M1.8.ST	M1.8	NA	healthy	10	female	FJI
SRR2194843	BritoIL_2016	M2.46.ST	M2.46	NA	healthy	30	female	FJI
SRR2194844	BritoIL_2016	M2.63.ST	M2.63	NA	healthy	40	male	FJI
SRR2194845	BritoIL_2016	M1.20.ST	M1.20	NA	healthy	45	male	FJI
SRR2194846	BritoIL_2016	M2.57.ST	M2.57	NA	healthy	70	female	FJI
SRR2194847	BritoIL_2016	M2.37.ST	M2.37	NA	healthy	45	female	FJI
SRR2194848	BritoIL_2016	W1.4.ST	W1.4	NA	healthy	70	male	FJI
SRR2194849	BritoIL_2016	W1.36.ST	W1.36	NA	healthy	40	male	FJI
SRR2194850	BritoIL_2016	W2.61.ST	W2.61	NA	healthy	65	male	FJI
SRR2194851	BritoIL_2016	W2.59.ST	W2.59	NA	healthy	55	male	FJI
SRR2194854	BritoIL_2016	M1.4.ST	M1.4	NA	healthy	55	female	FJI
SRR2194856	BritoIL_2016	W1.36.ST	W1.36	NA	healthy	40	male	FJI
SRR2194857	BritoIL_2016	M1.27.ST	M1.27	NA	healthy	50	female	FJI
SRR2194859	BritoIL_2016	W2.23.ST	W2.23	NA	healthy	60	male	FJI
SRR2194860	BritoIL_2016	W2.36.ST	W2.36	NA	healthy	75	male	FJI
SRR2194861	BritoIL_2016	W2.47.ST	W2.47	NA	healthy	55	female	FJI
SRR2194862	BritoIL_2016	W2.62.ST	W2.62	NA	healthy	30	male	FJI
SRR2194865	BritoIL_2016	W3.22.ST	W3.22	NA	healthy	75	male	FJI
SRR2194866	BritoIL_2016	W2.41.ST	W2.41	NA	healthy	55	female	FJI
SRR2194867	BritoIL_2016	M2.37.ST	M2.37	NA	healthy	45	female	FJI
SRR2194868	BritoIL_2016	M1.62.ST	M1.62	NA	healthy	55	male	FJI
SRR2194870	BritoIL_2016	W2.4.ST	W2.4	NA	healthy	50	male	FJI
SRR2194871	BritoIL_2016	W1.9.ST	W1.9	NA	healthy	25	male	FJI
SRR2194873	BritoIL_2016	M2.31.ST	M2.31	NA	healthy	20	female	FJI
SRR2194875	BritoIL_2016	W2.25.ST	W2.25	NA	healthy	40	male	FJI
SRR2194878	BritoIL_2016	W2.44.ST	W2.44	NA	healthy	40	female	FJI
SRR2194879	BritoIL_2016	M2.45.ST	M2.45	NA	healthy	35	female	FJI
SRR2194880	BritoIL_2016	M1.61.ST	M1.61	NA	healthy	55	female	FJI
SRR2194882	BritoIL_2016	M1.7.ST	M1.7	NA	healthy	35	male	FJI
SRR2194883	BritoIL_2016	M2.48.ST	M2.48	NA	healthy	50	male	FJI
SRR2194885	BritoIL_2016	M2.46.ST	M2.46	NA	healthy	30	female	FJI
SRR2194886	BritoIL_2016	M2.5.ST	M2.5	NA	healthy	15	male	FJI
SRR2194887	BritoIL_2016	W2.52.ST	W2.52	NA	healthy	20	female	FJI
SRR2194888	BritoIL_2016	M2.45.ST	M2.45	NA	healthy	35	female	FJI
SRR2194889	BritoIL_2016	W2.34.ST	W2.34	NA	healthy	40	female	FJI
SRR2194893	BritoIL_2016	W2.59.ST	W2.59	NA	healthy	55	male	FJI
SRR2194896	BritoIL_2016	M1.64.ST	M1.64	NA	healthy	45	female	FJI
SRR2194897	BritoIL_2016	M2.5.ST	M2.5	NA	healthy	15	male	FJI
SRR2194898	BritoIL_2016	M2.48.ST	M2.48	NA	healthy	50	male	FJI
SRR2194899	BritoIL_2016	M2.57.ST	M2.57	NA	healthy	70	female	FJI
SRR2194903	BritoIL_2016	W2.4.ST	W2.4	NA	healthy	50	male	FJI
SRR2194904	BritoIL_2016	W1.53.ST	W1.53	NA	healthy	25	female	FJI
SRR2194906	BritoIL_2016	W1.9.ST	W1.9	NA	healthy	25	male	FJI
SRR2194907	BritoIL_2016	M2.51.ST	M2.51	NA	healthy	35	female	FJI
SRR2194910	BritoIL_2016	W1.54.ST	W1.54	NA	healthy	25	female	FJI
SRR2194911	BritoIL_2016	M2.44.ST	M2.44	NA	healthy	25	female	FJI
SRR2194913	BritoIL_2016	M2.31.ST	M2.31	NA	healthy	20	female	FJI
SRR2194914	BritoIL_2016	W2.4.ST	W2.4	NA	healthy	50	male	FJI
SRR2194915	BritoIL_2016	M2.37.ST	M2.37	NA	healthy	45	female	FJI
SRR2194916	BritoIL_2016	W2.23.ST	W2.23	NA	healthy	60	male	FJI
SRR2194918	BritoIL_2016	M1.24.ST	M1.24	NA	healthy	60	male	FJI
SRR2194919	BritoIL_2016	M2.48.ST	M2.48	NA	healthy	50	male	FJI
SRR2194920	BritoIL_2016	M1.44.ST	M1.44	NA	healthy	65	female	FJI
SRR2194924	BritoIL_2016	W2.23.ST	W2.23	NA	healthy	60	male	FJI
SRR2194926	BritoIL_2016	M2.44.ST	M2.44	NA	healthy	25	female	FJI
SRR2194927	BritoIL_2016	M2.57.ST	M2.57	NA	healthy	70	female	FJI
SRR2194928	BritoIL_2016	WL.2.ST	WL.2	NA	healthy	55	male	FJI
SRR2194930	BritoIL_2016	W2.52.ST	W2.52	NA	healthy	20	female	FJI
SRR2194931	BritoIL_2016	W1.53.ST	W1.53	NA	healthy	25	female	FJI
SRR2194932	BritoIL_2016	M2.44.ST	M2.44	NA	healthy	25	female	FJI
SRR2194933	BritoIL_2016	M1.27.ST	M1.27	NA	healthy	50	female	FJI
SRR2194937	BritoIL_2016	W2.4.ST	W2.4	NA	healthy	50	male	FJI
SRR2194938	BritoIL_2016	WL.2.ST	WL.2	NA	healthy	55	male	FJI
SRR2194939	BritoIL_2016	W2.59.ST	W2.59	NA	healthy	55	male	FJI
SRR2194940	BritoIL_2016	M1.20.ST	M1.20	NA	healthy	45	male	FJI
SRR2194941	BritoIL_2016	W2.61.ST	W2.61	NA	healthy	65	male	FJI
SRR2194945	BritoIL_2016	W1.33.ST	W1.33	NA	healthy	55	female	FJI
SRR2194947	BritoIL_2016	M1.65.ST	M1.65	NA	healthy	20	male	FJI
SRR2194948	BritoIL_2016	W2.4.ST	W2.4	NA	healthy	50	male	FJI
SRR2194950	BritoIL_2016	M2.37.ST	M2.37	NA	healthy	45	female	FJI
SRR2194952	BritoIL_2016	M1.7.ST	M1.7	NA	healthy	35	male	FJI
SRR2194954	BritoIL_2016	M2.48.ST	M2.48	NA	healthy	50	male	FJI
SRR2194956	BritoIL_2016	W2.59.ST	W2.59	NA	healthy	55	male	FJI
SRR2194958	BritoIL_2016	W2.23.ST	W2.23	NA	healthy	60	male	FJI
SRR2194959	BritoIL_2016	W2.7.ST	W2.7	NA	healthy	60	female	FJI
SRR2194961	BritoIL_2016	M1.61.ST	M1.61	NA	healthy	55	female	FJI
SRR2194963	BritoIL_2016	W2.62.ST	W2.62	NA	healthy	30	male	FJI
SRR2194965	BritoIL_2016	M2.56.ST	M2.56	NA	healthy	40	female	FJI
SRR2194969	BritoIL_2016	W1.39.ST	W1.39	NA	healthy	25	male	FJI
SRR2194970	BritoIL_2016	W1.39.ST	W1.39	NA	healthy	25	male	FJI
SRR2194971	BritoIL_2016	W2.34.ST	W2.34	NA	healthy	40	female	FJI
SRR2194974	BritoIL_2016	M1.61.ST	M1.61	NA	healthy	55	female	FJI
SRR2194975	BritoIL_2016	M2.56.ST	M2.56	NA	healthy	40	female	FJI
SRR2194977	BritoIL_2016	W1.36.ST	W1.36	NA	healthy	40	male	FJI
SRR2194979	BritoIL_2016	M1.20.ST	M1.20	NA	healthy	45	male	FJI
SRR2194981	BritoIL_2016	W1.33.ST	W1.33	NA	healthy	55	female	FJI
SRR2194982	BritoIL_2016	M1.62.ST	M1.62	NA	healthy	55	male	FJI
SRR2194983	BritoIL_2016	M2.45.ST	M2.45	NA	healthy	35	female	FJI
SRR2194984	BritoIL_2016	M2.57.ST	M2.57	NA	healthy	70	female	FJI
SRR2194986	BritoIL_2016	W2.52.ST	W2.52	NA	healthy	20	female	FJI
SRR2194988	BritoIL_2016	W2.33.ST	W2.33	NA	healthy	55	male	FJI
SRR2194989	BritoIL_2016	W1.36.ST	W1.36	NA	healthy	40	male	FJI
SRR2194990	BritoIL_2016	M2.46.ST	M2.46	NA	healthy	30	female	FJI
SRR2194991	BritoIL_2016	W2.36.ST	W2.36	NA	healthy	75	male	FJI
SRR2194992	BritoIL_2016	M2.56.ST	M2.56	NA	healthy	40	female	FJI
SRR2194994	BritoIL_2016	W1.54.ST	W1.54	NA	healthy	25	female	FJI
SRR2194995	BritoIL_2016	W2.47.ST	W2.47	NA	healthy	55	female	FJI
SRR2194996	BritoIL_2016	M1.8.ST	M1.8	NA	healthy	10	female	FJI
SRR2194997	BritoIL_2016	W2.59.ST	W2.59	NA	healthy	55	male	FJI
SRR2194998	BritoIL_2016	W2.61.ST	W2.61	NA	healthy	65	male	FJI
SRR2195000	BritoIL_2016	M1.44.ST	M1.44	NA	healthy	65	female	FJI
SRR2195633	BritoIL_2016	W1.9.ST	W1.9	NA	healthy	25	male	FJI
SRR2195656	BritoIL_2016	W1.9.ST	W1.9	NA	healthy	25	male	FJI
SRR2195657	BritoIL_2016	M1.1.ST	M1.1	NA	healthy	40	female	FJI
SRR2195677	BritoIL_2016	M1.16.ST	M1.16	NA	healthy	50	female	FJI
SRR2195696	BritoIL_2016	W1.9.ST	W1.9	NA	healthy	25	male	FJI
SRR2195700	BritoIL_2016	M2.49.ST	M2.49	NA	healthy	50	female	FJI
SRR2195720	BritoIL_2016	W2.13.ST	W2.13	NA	healthy	45	female	FJI
SRR2195724	BritoIL_2016	W1.27.ST	W1.27	NA	healthy	55	female	FJI
SRR2195742	BritoIL_2016	M1.1.ST	M1.1	NA	healthy	40	female	FJI
SRR2195746	BritoIL_2016	M1.16.ST	M1.16	NA	healthy	50	female	FJI
SRR2195750	BritoIL_2016	M1.48.ST	M1.48	NA	healthy	50	male	FJI
SRR2195751	BritoIL_2016	W1.9.ST	W1.9	NA	healthy	25	male	FJI
SRR2195755	BritoIL_2016	M2.38.ST	M2.38	NA	healthy	25	female	FJI
SRR2195772	BritoIL_2016	M2.38.ST	M2.38	NA	healthy	25	female	FJI
SRR2195774	BritoIL_2016	W2.13.ST	W2.13	NA	healthy	45	female	FJI
SRR2195794	BritoIL_2016	W2.67.ST	W2.67	NA	healthy	55	male	FJI
SRR2195798	BritoIL_2016	W2.13.ST	W2.13	NA	healthy	45	female	FJI
SRR2195802	BritoIL_2016	M1.48.ST	M1.48	NA	healthy	50	male	FJI
SRR2195804	BritoIL_2016	M1.16.ST	M1.16	NA	healthy	50	female	FJI
SRR2195821	BritoIL_2016	W2.13.ST	W2.13	NA	healthy	45	female	FJI
SRR2195822	BritoIL_2016	W1.27.ST	W1.27	NA	healthy	55	female	FJI
SRR2195825	BritoIL_2016	W2.67.ST	W2.67	NA	healthy	55	male	FJI
SRR2195840	BritoIL_2016	M2.49.ST	M2.49	NA	healthy	50	female	FJI
SRR2195841	BritoIL_2016	M2.38.ST	M2.38	NA	healthy	25	female	FJI
SRR2195842	BritoIL_2016	M1.1.ST	M1.1	NA	healthy	40	female	FJI
SRR2195843	BritoIL_2016	W2.45.ST	W2.45	NA	healthy	60	female	FJI
SRR2195844	BritoIL_2016	M1.63.ST	M1.63	NA	healthy	50	male	FJI
SRR2195845	BritoIL_2016	M1.63.ST	M1.63	NA	healthy	50	male	FJI
SRR2195846	BritoIL_2016	M1.48.ST	M1.48	NA	healthy	50	male	FJI
SRR2195847	BritoIL_2016	M2.49.ST	M2.49	NA	healthy	50	female	FJI
SRR2195848	BritoIL_2016	M1.1.ST	M1.1	NA	healthy	40	female	FJI
SRR2195849	BritoIL_2016	W1.27.ST	W1.27	NA	healthy	55	female	FJI
SRR2195850	BritoIL_2016	M1.48.ST	M1.48	NA	healthy	50	male	FJI
SRR2195851	BritoIL_2016	M1.1.ST	M1.1	NA	healthy	40	female	FJI
SRR2195852	BritoIL_2016	M2.38.ST	M2.38	NA	healthy	25	female	FJI
SRR2195854	BritoIL_2016	M1.63.ST	M1.63	NA	healthy	50	male	FJI
SRR2195856	BritoIL_2016	M1.63.ST	M1.63	NA	healthy	50	male	FJI
SRR2195857	BritoIL_2016	W1.27.ST	W1.27	NA	healthy	55	female	FJI
SRR2195858	BritoIL_2016	M1.16.ST	M1.16	NA	healthy	50	female	FJI
SRR2195859	BritoIL_2016	W2.45.ST	W2.45	NA	healthy	60	female	FJI
SRR2195860	BritoIL_2016	M2.38.ST	M2.38	NA	healthy	25	female	FJI
SRR2195861	BritoIL_2016	W2.45.ST	W2.45	NA	healthy	60	female	FJI
SRR2195862	BritoIL_2016	M2.49.ST	M2.49	NA	healthy	50	female	FJI
SRR2195863	BritoIL_2016	M1.16.ST	M1.16	NA	healthy	50	female	FJI
SRR2195864	BritoIL_2016	M1.63.ST	M1.63	NA	healthy	50	male	FJI
SRR2195865	BritoIL_2016	M1.16.ST	M1.16	NA	healthy	50	female	FJI
SRR2195866	BritoIL_2016	W2.13.ST	W2.13	NA	healthy	45	female	FJI
SRR2195868	BritoIL_2016	W2.45.ST	W2.45	NA	healthy	60	female	FJI
SRR2195869	BritoIL_2016	M2.49.ST	M2.49	NA	healthy	50	female	FJI
SRR2195870	BritoIL_2016	W2.67.ST	W2.67	NA	healthy	55	male	FJI
SRR2195871	BritoIL_2016	W2.45.ST	W2.45	NA	healthy	60	female	FJI
SRR2195873	BritoIL_2016	W2.67.ST	W2.67	NA	healthy	55	male	FJI
SRR2195875	BritoIL_2016	M2.38.ST	M2.38	NA	healthy	25	female	FJI
SRR2195876	BritoIL_2016	M1.48.ST	M1.48	NA	healthy	50	male	FJI
SRR2195878	BritoIL_2016	M2.38.ST	M2.38	NA	healthy	25	female	FJI
SRR2195881	BritoIL_2016	W1.27.ST	W1.27	NA	healthy	55	female	FJI
SRR2195882	BritoIL_2016	M1.16.ST	M1.16	NA	healthy	50	female	FJI
SRR2195885	BritoIL_2016	W1.27.ST	W1.27	NA	healthy	55	female	FJI
SRR2195886	BritoIL_2016	W1.9.ST	W1.9	NA	healthy	25	male	FJI
SRR2195887	BritoIL_2016	W2.45.ST	W2.45	NA	healthy	60	female	FJI
SRR2195888	BritoIL_2016	M1.1.ST	M1.1	NA	healthy	40	female	FJI
SRR2195889	BritoIL_2016	M1.48.ST	M1.48	NA	healthy	50	male	FJI
SRR2195890	BritoIL_2016	M2.49.ST	M2.49	NA	healthy	50	female	FJI
SRR2195891	BritoIL_2016	W2.67.ST	W2.67	NA	healthy	55	male	FJI
SRR2195892	BritoIL_2016	W2.67.ST	W2.67	NA	healthy	55	male	FJI
SRR2195893	BritoIL_2016	W2.13.ST	W2.13	NA	healthy	45	female	FJI
SRR2195894	BritoIL_2016	W1.27.ST	W1.27	NA	healthy	55	female	FJI
SRR2195896	BritoIL_2016	M1.48.ST	M1.48	NA	healthy	50	male	FJI
SRR2195897	BritoIL_2016	W2.13.ST	W2.13	NA	healthy	45	female	FJI
SRR2195898	BritoIL_2016	M1.63.ST	M1.63	NA	healthy	50	male	FJI
SRR2195899	BritoIL_2016	M1.1.ST	M1.1	NA	healthy	40	female	FJI
SRR2195900	BritoIL_2016	W2.67.ST	W2.67	NA	healthy	55	male	FJI
SRR2195901	BritoIL_2016	M2.38.ST	M2.38	NA	healthy	25	female	FJI
SRR2195903	BritoIL_2016	W1.27.ST	W1.27	NA	healthy	55	female	FJI
SRR2195904	BritoIL_2016	W2.67.ST	W2.67	NA	healthy	55	male	FJI
SRR2195905	BritoIL_2016	M1.16.ST	M1.16	NA	healthy	50	female	FJI
SRR2195906	BritoIL_2016	M1.63.ST	M1.63	NA	healthy	50	male	FJI
SRR2195907	BritoIL_2016	W2.45.ST	W2.45	NA	healthy	60	female	FJI
SRR2195908	BritoIL_2016	M2.49.ST	M2.49	NA	healthy	50	female	FJI
SRR2195910	BritoIL_2016	M2.49.ST	M2.49	NA	healthy	50	female	FJI
SRR2195911	BritoIL_2016	M1.1.ST	M1.1	NA	healthy	40	female	FJI
SRR2195912	BritoIL_2016	W2.13.ST	W2.13	NA	healthy	45	female	FJI
SRR2195913	BritoIL_2016	M1.63.ST	M1.63	NA	healthy	50	male	FJI
SRR2195914	BritoIL_2016	M1.48.ST	M1.48	NA	healthy	50	male	FJI
SRR2195916	BritoIL_2016	W1.9.ST	W1.9	NA	healthy	25	male	FJI
SRR2195917	BritoIL_2016	W2.45.ST	W2.45	NA	healthy	60	female	FJI
SRR2198949	BritoIL_2016	W2.63.ST	W2.63	NA	healthy	70	male	FJI
SRR2198951	BritoIL_2016	M1.52.ST	M1.52	NA	healthy	15	male	FJI
SRR2198952	BritoIL_2016	M1.57.ST	M1.57	NA	healthy	40	female	FJI
SRR2198953	BritoIL_2016	W3.21.ST	W3.21	NA	healthy	25	female	FJI
SRR2198954	BritoIL_2016	M2.45.ST	M2.45	NA	healthy	35	female	FJI
SRR2198955	BritoIL_2016	M1.52.ST	M1.52	NA	healthy	15	male	FJI
SRR2198956	BritoIL_2016	M2.41.ST	M2.41	NA	healthy	60	female	FJI
SRR2198957	BritoIL_2016	W1.37.ST	W1.37	NA	healthy	40	female	FJI
SRR2198958	BritoIL_2016	W3.21.ST	W3.21	NA	healthy	25	female	FJI
SRR2198959	BritoIL_2016	W2.1.ST	W2.1	NA	healthy	40	female	FJI
SRR2198960	BritoIL_2016	W2.17.ST	W2.17	NA	healthy	75	male	FJI
SRR2198961	BritoIL_2016	M1.57.ST	M1.57	NA	healthy	40	female	FJI
SRR2198962	BritoIL_2016	M1.4.ST	M1.4	NA	healthy	55	female	FJI
SRR2198964	BritoIL_2016	W3.19.ST	W3.19	NA	healthy	65	male	FJI
SRR2198965	BritoIL_2016	W1.9.ST	W1.9	NA	healthy	25	male	FJI
SRR2198966	BritoIL_2016	M1.61.ST	M1.61	NA	healthy	55	female	FJI
SRR2198967	BritoIL_2016	M2.48.ST	M2.48	NA	healthy	50	male	FJI
SRR2198968	BritoIL_2016	M2.41.ST	M2.41	NA	healthy	60	female	FJI
SRR2198969	BritoIL_2016	M1.61.ST	M1.61	NA	healthy	55	female	FJI
SRR2198970	BritoIL_2016	W3.21.ST	W3.21	NA	healthy	25	female	FJI
SRR2198971	BritoIL_2016	M1.57.ST	M1.57	NA	healthy	40	female	FJI
SRR2198972	BritoIL_2016	M1.57.ST	M1.57	NA	healthy	40	female	FJI
SRR2198973	BritoIL_2016	M1.52.ST	M1.52	NA	healthy	15	male	FJI
SRR2198974	BritoIL_2016	M2.41.ST	M2.41	NA	healthy	60	female	FJI
SRR2198975	BritoIL_2016	M2.48.ST	M2.48	NA	healthy	50	male	FJI
SRR2198977	BritoIL_2016	M2.40.ST	M2.40	NA	healthy	40	female	FJI
SRR2198978	BritoIL_2016	M2.41.ST	M2.41	NA	healthy	60	female	FJI
SRR2198980	BritoIL_2016	W1.13.ST	W1.13	NA	healthy	65	female	FJI
SRR2198981	BritoIL_2016	M1.1.ST	M1.1	NA	healthy	40	female	FJI
SRR2198983	BritoIL_2016	M2.40.ST	M2.40	NA	healthy	40	female	FJI
SRR2199117	BritoIL_2016	W2.63.ST	W2.63	NA	healthy	70	male	FJI
SRR2199118	BritoIL_2016	M2.45.ST	M2.45	NA	healthy	35	female	FJI
SRR2199147	BritoIL_2016	W1.6.ST	W1.6	NA	healthy	60	female	FJI
SRR2199151	BritoIL_2016	W1.37.ST	W1.37	NA	healthy	40	female	FJI
SRR2199171	BritoIL_2016	M1.42.ST	M1.42	NA	healthy	65	female	FJI
SRR2199172	BritoIL_2016	M1.52.ST	M1.52	NA	healthy	15	male	FJI
SRR2199219	BritoIL_2016	W1.13.ST	W1.13	NA	healthy	65	female	FJI
SRR2199221	BritoIL_2016	M1.57.ST	M1.57	NA	healthy	40	female	FJI
SRR2199241	BritoIL_2016	M1.57.ST	M1.57	NA	healthy	40	female	FJI
SRR2199242	BritoIL_2016	W2.15.ST	W2.15	NA	healthy	25	male	FJI
SRR2199243	BritoIL_2016	M1.52.ST	M1.52	NA	healthy	15	male	FJI
SRR2199244	BritoIL_2016	M1.57.ST	M1.57	NA	healthy	40	female	FJI
SRR2199245	BritoIL_2016	W2.17.ST	W2.17	NA	healthy	75	male	FJI
SRR2199256	BritoIL_2016	M1.57.ST	M1.57	NA	healthy	40	female	FJI
SRR2199312	BritoIL_2016	W1.6.ST	W1.6	NA	healthy	60	female	FJI
SRR2199313	BritoIL_2016	M1.42.ST	M1.42	NA	healthy	65	female	FJI
SRR2199314	BritoIL_2016	M1.57.ST	M1.57	NA	healthy	40	female	FJI
SRR2199315	BritoIL_2016	W2.17.ST	W2.17	NA	healthy	75	male	FJI
SRR2199340	BritoIL_2016	M2.40.ST	M2.40	NA	healthy	40	female	FJI
SRR2199341	BritoIL_2016	M2.41.ST	M2.41	NA	healthy	60	female	FJI
SRR2199342	BritoIL_2016	M1.61.ST	M1.61	NA	healthy	55	female	FJI
SRR2199344	BritoIL_2016	M1.1.ST	M1.1	NA	healthy	40	female	FJI
SRR2199345	BritoIL_2016	M1.42.ST	M1.42	NA	healthy	65	female	FJI
SRR2199347	BritoIL_2016	W2.1.ST	W2.1	NA	healthy	40	female	FJI
SRR2199367	BritoIL_2016	M2.40.ST	M2.40	NA	healthy	40	female	FJI
SRR2199368	BritoIL_2016	M1.27.ST	M1.27	NA	healthy	50	female	FJI
SRR2199369	BritoIL_2016	M1.57.ST	M1.57	NA	healthy	40	female	FJI
SRR2199370	BritoIL_2016	M1.27.ST	M1.27	NA	healthy	50	female	FJI
SRR2199391	BritoIL_2016	M1.4.ST	M1.4	NA	healthy	55	female	FJI
SRR2199392	BritoIL_2016	M1.52.ST	M1.52	NA	healthy	15	male	FJI
SRR2199393	BritoIL_2016	W2.1.ST	W2.1	NA	healthy	40	female	FJI
SRR2199428	BritoIL_2016	M1.42.ST	M1.42	NA	healthy	65	female	FJI
SRR2199429	BritoIL_2016	M1.52.ST	M1.52	NA	healthy	15	male	FJI
SRR2199433	BritoIL_2016	M1.1.ST	M1.1	NA	healthy	40	female	FJI
SRR2199447	BritoIL_2016	M1.1.ST	M1.1	NA	healthy	40	female	FJI
SRR2199448	BritoIL_2016	W1.13.ST	W1.13	NA	healthy	65	female	FJI
SRR2199449	BritoIL_2016	M2.48.ST	M2.48	NA	healthy	50	male	FJI
SRR2199450	BritoIL_2016	W3.21.ST	W3.21	NA	healthy	25	female	FJI
SRR2199451	BritoIL_2016	W3.21.ST	W3.21	NA	healthy	25	female	FJI
SRR2199452	BritoIL_2016	M2.48.ST	M2.48	NA	healthy	50	male	FJI
SRR2199453	BritoIL_2016	W2.1.ST	W2.1	NA	healthy	40	female	FJI
SRR2199454	BritoIL_2016	M1.57.ST	M1.57	NA	healthy	40	female	FJI
SRR2199456	BritoIL_2016	W3.19.ST	W3.19	NA	healthy	65	male	FJI
SRR2199457	BritoIL_2016	M1.27.ST	M1.27	NA	healthy	50	female	FJI
SRR2199458	BritoIL_2016	M1.57.ST	M1.57	NA	healthy	40	female	FJI
SRR2199459	BritoIL_2016	W2.15.ST	W2.15	NA	healthy	25	male	FJI
SRR2199460	BritoIL_2016	M2.48.ST	M2.48	NA	healthy	50	male	FJI
SRR2199461	BritoIL_2016	M1.1.ST	M1.1	NA	healthy	40	female	FJI
SRR2199486	BritoIL_2016	M1.1.ST	M1.1	NA	healthy	40	female	FJI
SRR2199527	BritoIL_2016	M1.42.ST	M1.42	NA	healthy	65	female	FJI
SRR2199528	BritoIL_2016	W1.37.ST	W1.37	NA	healthy	40	female	FJI
SRR2199548	BritoIL_2016	W2.63.ST	W2.63	NA	healthy	70	male	FJI
SRR2199564	BritoIL_2016	W1.9.ST	W1.9	NA	healthy	25	male	FJI
SRR2199565	BritoIL_2016	W2.63.ST	W2.63	NA	healthy	70	male	FJI
SRR2199566	BritoIL_2016	W1.13.ST	W1.13	NA	healthy	65	female	FJI
SRR2199584	BritoIL_2016	W1.37.ST	W1.37	NA	healthy	40	female	FJI
SRR2199585	BritoIL_2016	W2.15.ST	W2.15	NA	healthy	25	male	FJI
SRR2199594	BritoIL_2016	W2.17.ST	W2.17	NA	healthy	75	male	FJI
SRR2199595	BritoIL_2016	W2.15.ST	W2.15	NA	healthy	25	male	FJI
SRR2199596	BritoIL_2016	M2.41.ST	M2.41	NA	healthy	60	female	FJI
SRR2199597	BritoIL_2016	M1.4.ST	M1.4	NA	healthy	55	female	FJI
SRR2199598	BritoIL_2016	W1.37.ST	W1.37	NA	healthy	40	female	FJI
SRR2199599	BritoIL_2016	W3.19.ST	W3.19	NA	healthy	65	male	FJI
SRR2199600	BritoIL_2016	W3.19.ST	W3.19	NA	healthy	65	male	FJI
SRR2199601	BritoIL_2016	M1.61.ST	M1.61	NA	healthy	55	female	FJI
SRR2199602	BritoIL_2016	W1.13.ST	W1.13	NA	healthy	65	female	FJI
SRR2199603	BritoIL_2016	M1.57.ST	M1.57	NA	healthy	40	female	FJI
SRR2199604	BritoIL_2016	W2.15.ST	W2.15	NA	healthy	25	male	FJI
SRR2199605	BritoIL_2016	W1.13.ST	W1.13	NA	healthy	65	female	FJI
SRR2199606	BritoIL_2016	M1.52.ST	M1.52	NA	healthy	15	male	FJI
SRR2199607	BritoIL_2016	W1.13.ST	W1.13	NA	healthy	65	female	FJI
SRR2199608	BritoIL_2016	W2.17.ST	W2.17	NA	healthy	75	male	FJI
SRR2199609	BritoIL_2016	W2.17.ST	W2.17	NA	healthy	75	male	FJI
SRR2199610	BritoIL_2016	M1.61.ST	M1.61	NA	healthy	55	female	FJI
SRR2199611	BritoIL_2016	W2.15.ST	W2.15	NA	healthy	25	male	FJI
SRR2199613	BritoIL_2016	M1.4.ST	M1.4	NA	healthy	55	female	FJI
SRR2199615	BritoIL_2016	M2.48.ST	M2.48	NA	healthy	50	male	FJI
SRR2199616	BritoIL_2016	M1.27.ST	M1.27	NA	healthy	50	female	FJI
SRR2199617	BritoIL_2016	W1.37.ST	W1.37	NA	healthy	40	female	FJI
SRR2199619	BritoIL_2016	M1.27.ST	M1.27	NA	healthy	50	female	FJI
SRR2199620	BritoIL_2016	W1.6.ST	W1.6	NA	healthy	60	female	FJI
SRR2199621	BritoIL_2016	W3.21.ST	W3.21	NA	healthy	25	female	FJI
SRR2199622	BritoIL_2016	M1.42.ST	M1.42	NA	healthy	65	female	FJI
SRR2199623	BritoIL_2016	M2.40.ST	M2.40	NA	healthy	40	female	FJI
SRR2199624	BritoIL_2016	W2.63.ST	W2.63	NA	healthy	70	male	FJI
SRR2199625	BritoIL_2016	M1.42.ST	M1.42	NA	healthy	65	female	FJI
SRR2199627	BritoIL_2016	W2.15.ST	W2.15	NA	healthy	25	male	FJI
SRR2199628	BritoIL_2016	W3.21.ST	W3.21	NA	healthy	25	female	FJI
SRR2199629	BritoIL_2016	W2.63.ST	W2.63	NA	healthy	70	male	FJI
SRR2199630	BritoIL_2016	M2.40.ST	M2.40	NA	healthy	40	female	FJI
SRR2199631	BritoIL_2016	M1.57.ST	M1.57	NA	healthy	40	female	FJI
SRR2199632	BritoIL_2016	W1.37.ST	W1.37	NA	healthy	40	female	FJI
SRR2199633	BritoIL_2016	M1.27.ST	M1.27	NA	healthy	50	female	FJI
SRR2199634	BritoIL_2016	W2.17.ST	W2.17	NA	healthy	75	male	FJI
SRR2199635	BritoIL_2016	W3.19.ST	W3.19	NA	healthy	65	male	FJI
SRR2199636	BritoIL_2016	M1.27.ST	M1.27	NA	healthy	50	female	FJI
SRR2199637	BritoIL_2016	W2.1.ST	W2.1	NA	healthy	40	female	FJI
SRR2199638	BritoIL_2016	M1.57.ST	M1.57	NA	healthy	40	female	FJI
SRR2199639	BritoIL_2016	M1.4.ST	M1.4	NA	healthy	55	female	FJI
SRR2199640	BritoIL_2016	M1.27.ST	M1.27	NA	healthy	50	female	FJI
SRR2199641	BritoIL_2016	M2.41.ST	M2.41	NA	healthy	60	female	FJI
SRR2199642	BritoIL_2016	W2.1.ST	W2.1	NA	healthy	40	female	FJI
SRR2199643	BritoIL_2016	W1.13.ST	W1.13	NA	healthy	65	female	FJI
SRR2199644	BritoIL_2016	M2.40.ST	M2.40	NA	healthy	40	female	FJI
SRR2199646	BritoIL_2016	W3.19.ST	W3.19	NA	healthy	65	male	FJI
SRR2199647	BritoIL_2016	W2.1.ST	W2.1	NA	healthy	40	female	FJI
SRR2199648	BritoIL_2016	W1.6.ST	W1.6	NA	healthy	60	female	FJI
SRR2199649	BritoIL_2016	M1.42.ST	M1.42	NA	healthy	65	female	FJI
SRR2199650	BritoIL_2016	M1.57.ST	M1.57	NA	healthy	40	female	FJI
SRR2199651	BritoIL_2016	M2.41.ST	M2.41	NA	healthy	60	female	FJI
SRR2199652	BritoIL_2016	M1.4.ST	M1.4	NA	healthy	55	female	FJI
SRR2199653	BritoIL_2016	W1.6.ST	W1.6	NA	healthy	60	female	FJI
SRR2199654	BritoIL_2016	M1.1.ST	M1.1	NA	healthy	40	female	FJI
SRR2199655	BritoIL_2016	W2.17.ST	W2.17	NA	healthy	75	male	FJI
SRR2199656	BritoIL_2016	M2.48.ST	M2.48	NA	healthy	50	male	FJI
SRR2199657	BritoIL_2016	W1.6.ST	W1.6	NA	healthy	60	female	FJI
SRR2199658	BritoIL_2016	M1.4.ST	M1.4	NA	healthy	55	female	FJI
SRR2199660	BritoIL_2016	W3.19.ST	W3.19	NA	healthy	65	male	FJI
SRR2199662	BritoIL_2016	M1.61.ST	M1.61	NA	healthy	55	female	FJI
SRR2199663	BritoIL_2016	W1.6.ST	W1.6	NA	healthy	60	female	FJI
SRR2199664	BritoIL_2016	W2.1.ST	W2.1	NA	healthy	40	female	FJI
SRR2199665	BritoIL_2016	W2.63.ST	W2.63	NA	healthy	70	male	FJI
SRR2199666	BritoIL_2016	W1.6.ST	W1.6	NA	healthy	60	female	FJI
SRR2199668	BritoIL_2016	W2.15.ST	W2.15	NA	healthy	25	male	FJI
SRR2199669	BritoIL_2016	M2.48.ST	M2.48	NA	healthy	50	male	FJI
SRR2199671	BritoIL_2016	M2.40.ST	M2.40	NA	healthy	40	female	FJI
SRR2199672	BritoIL_2016	M1.61.ST	M1.61	NA	healthy	55	female	FJI
SRR2199673	BritoIL_2016	W3.19.ST	W3.19	NA	healthy	65	male	FJI
SRR2199674	BritoIL_2016	M1.1.ST	M1.1	NA	healthy	40	female	FJI
SRR2199675	BritoIL_2016	W1.37.ST	W1.37	NA	healthy	40	female	FJI
SRR2199677	BritoIL_2016	W3.21.ST	W3.21	NA	healthy	25	female	FJI
SRR2199678	BritoIL_2016	W2.63.ST	W2.63	NA	healthy	70	male	FJI
SRR2199679	BritoIL_2016	M1.61.ST	M1.61	NA	healthy	55	female	FJI
SRR2199680	BritoIL_2016	M1.4.ST	M1.4	NA	healthy	55	female	FJI
SRR2220821	BritoIL_2016	W2.11.ST	W2.11	NA	healthy	65	male	FJI
SRR2220822	BritoIL_2016	WL.20.ST	WL.20	NA	healthy	50	male	FJI
SRR2220831	BritoIL_2016	WL.20.ST	WL.20	NA	healthy	50	male	FJI
SRR2220844	BritoIL_2016	WL.14.ST	WL.14	NA	healthy	40	female	FJI
SRR2220845	BritoIL_2016	W3.16.ST	W3.16	NA	healthy	50	female	FJI
SRR2220846	BritoIL_2016	WL.20.ST	WL.20	NA	healthy	50	male	FJI
SRR2220853	BritoIL_2016	WL.37.ST	WL.37	NA	healthy	20	female	FJI
SRR2220863	BritoIL_2016	W3.16.ST	W3.16	NA	healthy	50	female	FJI
SRR2220879	BritoIL_2016	W2.26.ST	W2.26	NA	healthy	65	male	FJI
SRR2220880	BritoIL_2016	W2.11.ST	W2.11	NA	healthy	65	male	FJI
SRR2220881	BritoIL_2016	WL.37.ST	WL.37	NA	healthy	20	female	FJI
SRR2220882	BritoIL_2016	W2.11.ST	W2.11	NA	healthy	65	male	FJI
SRR2220883	BritoIL_2016	W2.26.ST	W2.26	NA	healthy	65	male	FJI
SRR2220884	BritoIL_2016	WL.37.ST	WL.37	NA	healthy	20	female	FJI
SRR2221198	BritoIL_2016	WL.14.ST	WL.14	NA	healthy	40	female	FJI
SRR2221199	BritoIL_2016	WL.20.ST	WL.20	NA	healthy	50	male	FJI
SRR2221200	BritoIL_2016	WL.14.ST	WL.14	NA	healthy	40	female	FJI
SRR2221201	BritoIL_2016	WL.20.ST	WL.20	NA	healthy	50	male	FJI
SRR2221202	BritoIL_2016	WL.14.ST	WL.14	NA	healthy	40	female	FJI
SRR2221203	BritoIL_2016	W2.26.ST	W2.26	NA	healthy	65	male	FJI
SRR2221204	BritoIL_2016	WL.14.ST	WL.14	NA	healthy	40	female	FJI
SRR2221419	BritoIL_2016	W2.26.ST	W2.26	NA	healthy	65	male	FJI
SRR2221420	BritoIL_2016	WL.37.ST	WL.37	NA	healthy	20	female	FJI
SRR2221421	BritoIL_2016	W2.11.ST	W2.11	NA	healthy	65	male	FJI
SRR2221422	BritoIL_2016	W3.16.ST	W3.16	NA	healthy	50	female	FJI
SRR2221423	BritoIL_2016	W2.11.ST	W2.11	NA	healthy	65	male	FJI
SRR2221424	BritoIL_2016	WL.37.ST	WL.37	NA	healthy	20	female	FJI
SRR2221425	BritoIL_2016	WL.14.ST	WL.14	NA	healthy	40	female	FJI
SRR2221426	BritoIL_2016	W2.11.ST	W2.11	NA	healthy	65	male	FJI
SRR2221427	BritoIL_2016	W2.26.ST	W2.26	NA	healthy	65	male	FJI
SRR2221428	BritoIL_2016	W3.16.ST	W3.16	NA	healthy	50	female	FJI
SRR2221429	BritoIL_2016	W2.26.ST	W2.26	NA	healthy	65	male	FJI
SRR2221430	BritoIL_2016	WL.37.ST	WL.37	NA	healthy	20	female	FJI
SRR2221431	BritoIL_2016	W3.16.ST	W3.16	NA	healthy	50	female	FJI
SRR2221432	BritoIL_2016	W2.26.ST	W2.26	NA	healthy	65	male	FJI
SRR2221433	BritoIL_2016	WL.37.ST	WL.37	NA	healthy	20	female	FJI
SRR2221434	BritoIL_2016	WL.37.ST	WL.37	NA	healthy	20	female	FJI
SRR2221435	BritoIL_2016	WL.14.ST	WL.14	NA	healthy	40	female	FJI
SRR2221436	BritoIL_2016	WL.20.ST	WL.20	NA	healthy	50	male	FJI
SRR2221437	BritoIL_2016	WL.20.ST	WL.20	NA	healthy	50	male	FJI
SRR2221438	BritoIL_2016	W3.16.ST	W3.16	NA	healthy	50	female	FJI
SRR2221439	BritoIL_2016	W2.26.ST	W2.26	NA	healthy	65	male	FJI
SRR2221440	BritoIL_2016	W3.16.ST	W3.16	NA	healthy	50	female	FJI
SRR2221441	BritoIL_2016	WL.20.ST	WL.20	NA	healthy	50	male	FJI
SRR2221442	BritoIL_2016	W2.11.ST	W2.11	NA	healthy	65	male	FJI
SRR2221443	BritoIL_2016	W3.16.ST	W3.16	NA	healthy	50	female	FJI
SRR2221444	BritoIL_2016	WL.14.ST	WL.14	NA	healthy	40	female	FJI
SRR2221912	BritoIL_2016	W2.53.ST	W2.53	NA	healthy	20	female	FJI
SRR2221914	BritoIL_2016	WL.25.ST	WL.25	NA	healthy	60	male	FJI
SRR2221915	BritoIL_2016	W1.51.ST	W1.51	NA	healthy	25	male	FJI
SRR2221917	BritoIL_2016	WL.25.ST	WL.25	NA	healthy	60	male	FJI
SRR2221958	BritoIL_2016	WL.36.ST	WL.36	NA	healthy	35	female	FJI
SRR2221959	BritoIL_2016	W2.53.ST	W2.53	NA	healthy	20	female	FJI
SRR2221960	BritoIL_2016	WL.25.ST	WL.25	NA	healthy	60	male	FJI
SRR2221963	BritoIL_2016	W1.22.ST	W1.22	NA	healthy	65	male	FJI
SRR2221966	BritoIL_2016	W1.15.ST	W1.15	NA	healthy	60	female	FJI
SRR2221967	BritoIL_2016	WL.39.ST	WL.39	NA	healthy	15	female	FJI
SRR2221968	BritoIL_2016	WL.39.ST	WL.39	NA	healthy	15	female	FJI
SRR2221970	BritoIL_2016	W1.15.ST	W1.15	NA	healthy	60	female	FJI
SRR2221974	BritoIL_2016	W1.22.ST	W1.22	NA	healthy	65	male	FJI
SRR2221980	BritoIL_2016	W1.15.ST	W1.15	NA	healthy	60	female	FJI
SRR2221981	BritoIL_2016	W1.51.ST	W1.51	NA	healthy	25	male	FJI
SRR2222073	BritoIL_2016	W1.22.ST	W1.22	NA	healthy	65	male	FJI
SRR2222084	BritoIL_2016	WL.39.ST	WL.39	NA	healthy	15	female	FJI
SRR2222135	BritoIL_2016	W1.51.ST	W1.51	NA	healthy	25	male	FJI
SRR2222136	BritoIL_2016	WL.25.ST	WL.25	NA	healthy	60	male	FJI
SRR2222181	BritoIL_2016	WL.36.ST	WL.36	NA	healthy	35	female	FJI
SRR2222182	BritoIL_2016	W1.22.ST	W1.22	NA	healthy	65	male	FJI
SRR2222203	BritoIL_2016	WL.25.ST	WL.25	NA	healthy	60	male	FJI
SRR2222236	BritoIL_2016	WL.36.ST	WL.36	NA	healthy	35	female	FJI
SRR2222238	BritoIL_2016	W2.53.ST	W2.53	NA	healthy	20	female	FJI
SRR2222258	BritoIL_2016	W1.51.ST	W1.51	NA	healthy	25	male	FJI
SRR2222288	BritoIL_2016	W1.15.ST	W1.15	NA	healthy	60	female	FJI
SRR2222314	BritoIL_2016	WL.39.ST	WL.39	NA	healthy	15	female	FJI
SRR2222317	BritoIL_2016	W2.53.ST	W2.53	NA	healthy	20	female	FJI
SRR2222334	BritoIL_2016	W1.15.ST	W1.15	NA	healthy	60	female	FJI
SRR2222344	BritoIL_2016	W2.53.ST	W2.53	NA	healthy	20	female	FJI
SRR2222361	BritoIL_2016	WL.39.ST	WL.39	NA	healthy	15	female	FJI
SRR2222362	BritoIL_2016	W1.15.ST	W1.15	NA	healthy	60	female	FJI
SRR2222364	BritoIL_2016	WL.25.ST	WL.25	NA	healthy	60	male	FJI
SRR2222365	BritoIL_2016	W1.22.ST	W1.22	NA	healthy	65	male	FJI
SRR2222372	BritoIL_2016	WL.36.ST	WL.36	NA	healthy	35	female	FJI
SRR2222373	BritoIL_2016	WL.36.ST	WL.36	NA	healthy	35	female	FJI
SRR2222374	BritoIL_2016	W1.51.ST	W1.51	NA	healthy	25	male	FJI
SRR2222380	BritoIL_2016	W1.51.ST	W1.51	NA	healthy	25	male	FJI
SRR2222384	BritoIL_2016	WL.39.ST	WL.39	NA	healthy	15	female	FJI
SRR2222385	BritoIL_2016	WL.36.ST	WL.36	NA	healthy	35	female	FJI
SRR2222387	BritoIL_2016	W1.22.ST	W1.22	NA	healthy	65	male	FJI
SRR2222397	BritoIL_2016	WL.20.ST	WL.20	NA	healthy	50	male	FJI
SRR2222398	BritoIL_2016	M2.44.ST	M2.44	NA	healthy	25	female	FJI
SRR2222399	BritoIL_2016	WL.37.ST	WL.37	NA	healthy	20	female	FJI
SRR2222400	BritoIL_2016	W1.8.ST	W1.8	NA	healthy	35	female	FJI
SRR2222401	BritoIL_2016	W1.21.ST	W1.21	NA	healthy	40	female	FJI
SRR2222402	BritoIL_2016	W1.44.ST	W1.44	NA	healthy	25	male	FJI
SRR2222403	BritoIL_2016	W1.21.ST	W1.21	NA	healthy	40	female	FJI
SRR2222404	BritoIL_2016	W1.1.ST	W1.1	NA	healthy	60	male	FJI
SRR2222405	BritoIL_2016	WL.20.ST	WL.20	NA	healthy	50	male	FJI
SRR2222406	BritoIL_2016	W1.18.ST	W1.18	NA	healthy	40	female	FJI
SRR2222407	BritoIL_2016	W1.21.ST	W1.21	NA	healthy	40	female	FJI
SRR2222408	BritoIL_2016	W1.18.ST	W1.18	NA	healthy	40	female	FJI
SRR2222409	BritoIL_2016	W1.33.ST	W1.33	NA	healthy	55	female	FJI
SRR2222410	BritoIL_2016	W1.8.ST	W1.8	NA	healthy	35	female	FJI
SRR2222411	BritoIL_2016	W1.44.ST	W1.44	NA	healthy	25	male	FJI
SRR2222412	BritoIL_2016	W1.21.ST	W1.21	NA	healthy	40	female	FJI
SRR2222413	BritoIL_2016	M2.44.ST	M2.44	NA	healthy	25	female	FJI
SRR2222414	BritoIL_2016	W1.21.ST	W1.21	NA	healthy	40	female	FJI
SRR2222415	BritoIL_2016	W1.44.ST	W1.44	NA	healthy	25	male	FJI
SRR2222416	BritoIL_2016	W1.8.ST	W1.8	NA	healthy	35	female	FJI
SRR2222417	BritoIL_2016	W1.8.ST	W1.8	NA	healthy	35	female	FJI
SRR2222418	BritoIL_2016	W1.18.ST	W1.18	NA	healthy	40	female	FJI
SRR2222419	BritoIL_2016	M1.5.ST	M1.5	NA	healthy	20	male	FJI
SRR2222420	BritoIL_2016	W1.8.ST	W1.8	NA	healthy	35	female	FJI
SRR2222421	BritoIL_2016	WL.37.ST	WL.37	NA	healthy	20	female	FJI
SRR2222422	BritoIL_2016	W2.23.ST	W2.23	NA	healthy	60	male	FJI
SRR2222423	BritoIL_2016	WL.20.ST	WL.20	NA	healthy	50	male	FJI
SRR2222424	BritoIL_2016	WL.20.ST	WL.20	NA	healthy	50	male	FJI
SRR2222425	BritoIL_2016	M1.25.ST	M1.25	NA	healthy	40	male	FJI
SRR2222452	BritoIL_2016	M2.5.ST	M2.5	NA	healthy	15	male	FJI
SRR2222453	BritoIL_2016	W1.18.ST	W1.18	NA	healthy	40	female	FJI
SRR2222455	BritoIL_2016	W1.53.ST	W1.53	NA	healthy	25	female	FJI
SRR2222496	BritoIL_2016	M1.5.ST	M1.5	NA	healthy	20	male	FJI
SRR2222497	BritoIL_2016	W1.9.ST	W1.9	NA	healthy	25	male	FJI
SRR2222510	BritoIL_2016	M1.25.ST	M1.25	NA	healthy	40	male	FJI
SRR2222511	BritoIL_2016	M2.5.ST	M2.5	NA	healthy	15	male	FJI
SRR2222512	BritoIL_2016	W2.49.ST	W2.49	NA	healthy	35	female	FJI
SRR2222513	BritoIL_2016	W1.21.ST	W1.21	NA	healthy	40	female	FJI
SRR2222533	BritoIL_2016	W1.21.ST	W1.21	NA	healthy	40	female	FJI
SRR2222550	BritoIL_2016	W1.21.ST	W1.21	NA	healthy	40	female	FJI
SRR2222552	BritoIL_2016	W2.7.ST	W2.7	NA	healthy	60	female	FJI
SRR2222553	BritoIL_2016	W1.8.ST	W1.8	NA	healthy	35	female	FJI
SRR2222569	BritoIL_2016	W1.44.ST	W1.44	NA	healthy	25	male	FJI
SRR2222570	BritoIL_2016	W1.36.ST	W1.36	NA	healthy	40	male	FJI
SRR2222587	BritoIL_2016	W1.44.ST	W1.44	NA	healthy	25	male	FJI
SRR2222588	BritoIL_2016	WL.20.ST	WL.20	NA	healthy	50	male	FJI
SRR2222589	BritoIL_2016	W1.8.ST	W1.8	NA	healthy	35	female	FJI
SRR2222605	BritoIL_2016	W1.8.ST	W1.8	NA	healthy	35	female	FJI
SRR2222621	BritoIL_2016	WL.20.ST	WL.20	NA	healthy	50	male	FJI
SRR2222622	BritoIL_2016	W1.22.ST	W1.22	NA	healthy	65	male	FJI
SRR2222623	BritoIL_2016	W2.49.ST	W2.49	NA	healthy	35	female	FJI
SRR2222637	BritoIL_2016	W1.9.ST	W1.9	NA	healthy	25	male	FJI
SRR2222638	BritoIL_2016	W2.7.ST	W2.7	NA	healthy	60	female	FJI
SRR2222655	BritoIL_2016	W1.36.ST	W1.36	NA	healthy	40	male	FJI
SRR2222656	BritoIL_2016	W1.22.ST	W1.22	NA	healthy	65	male	FJI
SRR2222692	BritoIL_2016	W1.44.ST	W1.44	NA	healthy	25	male	FJI
SRR2222693	BritoIL_2016	W1.18.ST	W1.18	NA	healthy	40	female	FJI
SRR2222694	BritoIL_2016	M1.5.ST	M1.5	NA	healthy	20	male	FJI
SRR2222713	BritoIL_2016	M1.25.ST	M1.25	NA	healthy	40	male	FJI
SRR2222784	BritoIL_2016	W2.43.ST	W2.43	NA	healthy	25	female	FJI
SRR2222785	BritoIL_2016	W2.39.ST	W2.39	NA	healthy	65	male	FJI
SRR2222786	BritoIL_2016	WL.33.ST	WL.33	NA	healthy	15	female	FJI
SRR2222795	BritoIL_2016	W2.69.ST	W2.69	NA	healthy	60	female	FJI
SRR2222804	BritoIL_2016	W2.69.ST	W2.69	NA	healthy	60	female	FJI
SRR2222805	BritoIL_2016	M2.39.ST	M2.39	NA	healthy	55	female	FJI
SRR2222806	BritoIL_2016	W2.69.ST	W2.69	NA	healthy	60	female	FJI
SRR2222807	BritoIL_2016	WL.30.ST	WL.30	NA	healthy	10	male	FJI
SRR2222808	BritoIL_2016	WL.30.ST	WL.30	NA	healthy	10	male	FJI
SRR2222809	BritoIL_2016	W2.69.ST	W2.69	NA	healthy	60	female	FJI
SRR2222810	BritoIL_2016	M2.39.ST	M2.39	NA	healthy	55	female	FJI
SRR2222811	BritoIL_2016	W2.43.ST	W2.43	NA	healthy	25	female	FJI
SRR2222812	BritoIL_2016	W1.15.ST	W1.15	NA	healthy	60	female	FJI
SRR2222813	BritoIL_2016	W2.43.ST	W2.43	NA	healthy	25	female	FJI
SRR2222814	BritoIL_2016	M2.39.ST	M2.39	NA	healthy	55	female	FJI
SRR2222815	BritoIL_2016	W2.39.ST	W2.39	NA	healthy	65	male	FJI
SRR2222816	BritoIL_2016	WL.33.ST	WL.33	NA	healthy	15	female	FJI
SRR2222817	BritoIL_2016	M2.39.ST	M2.39	NA	healthy	55	female	FJI
SRR2222818	BritoIL_2016	W1.15.ST	W1.15	NA	healthy	60	female	FJI
SRR2222819	BritoIL_2016	W2.21.ST	W2.21	NA	healthy	60	female	FJI
SRR2222820	BritoIL_2016	M2.39.ST	M2.39	NA	healthy	55	female	FJI
SRR2222821	BritoIL_2016	WL.33.ST	WL.33	NA	healthy	15	female	FJI
SRR2222822	BritoIL_2016	W3.23.ST	W3.23	NA	healthy	60	male	FJI
SRR2222823	BritoIL_2016	WL.33.ST	WL.33	NA	healthy	15	female	FJI
SRR2222824	BritoIL_2016	W1.15.ST	W1.15	NA	healthy	60	female	FJI
SRR2222825	BritoIL_2016	W2.39.ST	W2.39	NA	healthy	65	male	FJI
SRR2222826	BritoIL_2016	WL.33.ST	WL.33	NA	healthy	15	female	FJI
SRR2222827	BritoIL_2016	W2.69.ST	W2.69	NA	healthy	60	female	FJI
SRR2222828	BritoIL_2016	W2.69.ST	W2.69	NA	healthy	60	female	FJI
SRR2222829	BritoIL_2016	W3.23.ST	W3.23	NA	healthy	60	male	FJI
SRR2222830	BritoIL_2016	W2.6.ST	W2.6	NA	healthy	50	female	FJI
SRR2222831	BritoIL_2016	WL.30.ST	WL.30	NA	healthy	10	male	FJI
SRR2222832	BritoIL_2016	WL.30.ST	WL.30	NA	healthy	10	male	FJI
SRR2222851	BritoIL_2016	WL.30.ST	WL.30	NA	healthy	10	male	FJI
SRR2222880	BritoIL_2016	W1.15.ST	W1.15	NA	healthy	60	female	FJI
SRR2222881	BritoIL_2016	W2.6.ST	W2.6	NA	healthy	50	female	FJI
SRR2222890	BritoIL_2016	W1.34.ST	W1.34	NA	healthy	20	male	FJI
SRR2222913	BritoIL_2016	W3.23.ST	W3.23	NA	healthy	60	male	FJI
SRR2222914	BritoIL_2016	M1.29.ST	M1.29	NA	healthy	30	male	FJI
SRR2222915	BritoIL_2016	W1.15.ST	W1.15	NA	healthy	60	female	FJI
SRR2222928	BritoIL_2016	M2.39.ST	M2.39	NA	healthy	55	female	FJI
SRR2222929	BritoIL_2016	W1.31.ST	W1.31	NA	healthy	60	female	FJI
SRR2222964	BritoIL_2016	W2.43.ST	W2.43	NA	healthy	25	female	FJI
SRR2222965	BritoIL_2016	W1.15.ST	W1.15	NA	healthy	60	female	FJI
SRR2222986	BritoIL_2016	M1.29.ST	M1.29	NA	healthy	30	male	FJI
SRR2222987	BritoIL_2016	W2.39.ST	W2.39	NA	healthy	65	male	FJI
SRR2222988	BritoIL_2016	W2.69.ST	W2.69	NA	healthy	60	female	FJI
SRR2223023	BritoIL_2016	M2.39.ST	M2.39	NA	healthy	55	female	FJI
SRR2223024	BritoIL_2016	W2.39.ST	W2.39	NA	healthy	65	male	FJI
SRR2223025	BritoIL_2016	M2.39.ST	M2.39	NA	healthy	55	female	FJI
SRR2223026	BritoIL_2016	WL.30.ST	WL.30	NA	healthy	10	male	FJI
SRR2223027	BritoIL_2016	W3.23.ST	W3.23	NA	healthy	60	male	FJI
SRR2223028	BritoIL_2016	W2.39.ST	W2.39	NA	healthy	65	male	FJI
SRR2223042	BritoIL_2016	WL.33.ST	WL.33	NA	healthy	15	female	FJI
SRR2223056	BritoIL_2016	W2.39.ST	W2.39	NA	healthy	65	male	FJI
SRR2223057	BritoIL_2016	W2.69.ST	W2.69	NA	healthy	60	female	FJI
SRR2223058	BritoIL_2016	M2.39.ST	M2.39	NA	healthy	55	female	FJI
SRR2223059	BritoIL_2016	W2.43.ST	W2.43	NA	healthy	25	female	FJI
SRR2223060	BritoIL_2016	WL.30.ST	WL.30	NA	healthy	10	male	FJI
SRR2223061	BritoIL_2016	M2.39.ST	M2.39	NA	healthy	55	female	FJI
SRR2223075	BritoIL_2016	WL.30.ST	WL.30	NA	healthy	10	male	FJI
SRR2223076	BritoIL_2016	W1.15.ST	W1.15	NA	healthy	60	female	FJI
SRR2223077	BritoIL_2016	M2.39.ST	M2.39	NA	healthy	55	female	FJI
SRR2223099	BritoIL_2016	W2.39.ST	W2.39	NA	healthy	65	male	FJI
SRR2223100	BritoIL_2016	M2.39.ST	M2.39	NA	healthy	55	female	FJI
SRR2223101	BritoIL_2016	W3.23.ST	W3.23	NA	healthy	60	male	FJI
SRR2223102	BritoIL_2016	M2.39.ST	M2.39	NA	healthy	55	female	FJI
SRR2223103	BritoIL_2016	W3.23.ST	W3.23	NA	healthy	60	male	FJI
SRR2223120	BritoIL_2016	WL.33.ST	WL.33	NA	healthy	15	female	FJI
SRR2223139	BritoIL_2016	W1.34.ST	W1.34	NA	healthy	20	male	FJI
SRR2223140	BritoIL_2016	W2.21.ST	W2.21	NA	healthy	60	female	FJI
SRR2223141	BritoIL_2016	WL.33.ST	WL.33	NA	healthy	15	female	FJI
SRR2223154	BritoIL_2016	W1.31.ST	W1.31	NA	healthy	60	female	FJI
SRR2223180	BritoIL_2016	M2.39.ST	M2.39	NA	healthy	55	female	FJI
SRR2223191	BritoIL_2016	W2.43.ST	W2.43	NA	healthy	25	female	FJI
SRR2223192	BritoIL_2016	W1.15.ST	W1.15	NA	healthy	60	female	FJI
SRR2223198	BritoIL_2016	WL.10.ST	WL.10	NA	healthy	50	male	FJI
SRR2223207	BritoIL_2016	WL.10.ST	WL.10	NA	healthy	50	male	FJI
SRR2223229	BritoIL_2016	WL.44.ST	WL.44	NA	healthy	10	male	FJI
SRR2223242	BritoIL_2016	WL.44.ST	WL.44	NA	healthy	10	male	FJI
SRR2223418	BritoIL_2016	WL.44.ST	WL.44	NA	healthy	10	male	FJI
SRR2223495	BritoIL_2016	WL.10.ST	WL.10	NA	healthy	50	male	FJI
SRR2223515	BritoIL_2016	WL.44.ST	WL.44	NA	healthy	10	male	FJI
SRR2225610	BritoIL_2016	W1.4.ST	W1.4	NA	healthy	70	male	FJI
SRR2225611	BritoIL_2016	M2.45.ST	M2.45	NA	healthy	35	female	FJI
SRR2225612	BritoIL_2016	W2.1.ST	W2.1	NA	healthy	40	female	FJI
SRR2225613	BritoIL_2016	W1.4.ST	W1.4	NA	healthy	70	male	FJI
SRR2225614	BritoIL_2016	W1.4.ST	W1.4	NA	healthy	70	male	FJI
SRR2225618	BritoIL_2016	M1.57.ST	M1.57	NA	healthy	40	female	FJI
SRR2225619	BritoIL_2016	W2.1.ST	W2.1	NA	healthy	40	female	FJI
SRR2225634	BritoIL_2016	M2.45.ST	M2.45	NA	healthy	35	female	FJI
SRR2225697	BritoIL_2016	W2.26.ST	W2.26	NA	healthy	65	male	FJI
SRR2225698	BritoIL_2016	W1.21.ST	W1.21	NA	healthy	40	female	FJI
SRR2225699	BritoIL_2016	WL.1.ST	WL.1	NA	healthy	55	female	FJI
SRR2225701	BritoIL_2016	M1.35.ST	M1.35	NA	healthy	45	male	FJI
SRR2225702	BritoIL_2016	W2.26.ST	W2.26	NA	healthy	65	male	FJI
SRR2225703	BritoIL_2016	W2.46.ST	W2.46	NA	healthy	45	female	FJI
SRR2225704	BritoIL_2016	WL.17.ST	WL.17	NA	healthy	55	female	FJI
SRR2225705	BritoIL_2016	W2.34.ST	W2.34	NA	healthy	40	female	FJI
SRR2225706	BritoIL_2016	W2.5.ST	W2.5	NA	healthy	50	female	FJI
SRR2225707	BritoIL_2016	W2.5.ST	W2.5	NA	healthy	50	female	FJI
SRR2225708	BritoIL_2016	W2.5.ST	W2.5	NA	healthy	50	female	FJI
SRR2225709	BritoIL_2016	W1.21.ST	W1.21	NA	healthy	40	female	FJI
SRR2225710	BritoIL_2016	W2.5.ST	W2.5	NA	healthy	50	female	FJI
SRR2225712	BritoIL_2016	W1.21.ST	W1.21	NA	healthy	40	female	FJI
SRR2225713	BritoIL_2016	WL.17.ST	WL.17	NA	healthy	55	female	FJI
SRR2225714	BritoIL_2016	WL.2.ST	WL.2	NA	healthy	55	male	FJI
SRR2225715	BritoIL_2016	WL.1.ST	WL.1	NA	healthy	55	female	FJI
SRR2225716	BritoIL_2016	W2.46.ST	W2.46	NA	healthy	45	female	FJI
SRR2225717	BritoIL_2016	W2.46.ST	W2.46	NA	healthy	45	female	FJI
SRR2225718	BritoIL_2016	W2.5.ST	W2.5	NA	healthy	50	female	FJI
SRR2225719	BritoIL_2016	W2.5.ST	W2.5	NA	healthy	50	female	FJI
SRR2225720	BritoIL_2016	WL.1.ST	WL.1	NA	healthy	55	female	FJI
SRR2225721	BritoIL_2016	WL.17.ST	WL.17	NA	healthy	55	female	FJI
SRR2225722	BritoIL_2016	W3.16.ST	W3.16	NA	healthy	50	female	FJI
SRR2225723	BritoIL_2016	WL.1.ST	WL.1	NA	healthy	55	female	FJI
SRR2225724	BritoIL_2016	W2.5.ST	W2.5	NA	healthy	50	female	FJI
SRR2225725	BritoIL_2016	WL.1.ST	WL.1	NA	healthy	55	female	FJI
SRR2225726	BritoIL_2016	W1.21.ST	W1.21	NA	healthy	40	female	FJI
SRR2225727	BritoIL_2016	WL.17.ST	WL.17	NA	healthy	55	female	FJI
SRR2225728	BritoIL_2016	W3.19.ST	W3.19	NA	healthy	65	male	FJI
SRR2225729	BritoIL_2016	WL.17.ST	WL.17	NA	healthy	55	female	FJI
SRR2225730	BritoIL_2016	WL.1.ST	WL.1	NA	healthy	55	female	FJI
SRR2225731	BritoIL_2016	W1.21.ST	W1.21	NA	healthy	40	female	FJI
SRR2225732	BritoIL_2016	M1.35.ST	M1.35	NA	healthy	45	male	FJI
SRR2225733	BritoIL_2016	W3.16.ST	W3.16	NA	healthy	50	female	FJI
SRR2225734	BritoIL_2016	WL.1.ST	WL.1	NA	healthy	55	female	FJI
SRR2225735	BritoIL_2016	W1.21.ST	W1.21	NA	healthy	40	female	FJI
SRR2225736	BritoIL_2016	W2.34.ST	W2.34	NA	healthy	40	female	FJI
SRR2225737	BritoIL_2016	W2.5.ST	W2.5	NA	healthy	50	female	FJI
SRR2225738	BritoIL_2016	W2.46.ST	W2.46	NA	healthy	45	female	FJI
SRR2225739	BritoIL_2016	WL.17.ST	WL.17	NA	healthy	55	female	FJI
SRR2225740	BritoIL_2016	W2.5.ST	W2.5	NA	healthy	50	female	FJI
SRR2225741	BritoIL_2016	W2.46.ST	W2.46	NA	healthy	45	female	FJI
SRR2225742	BritoIL_2016	WL.17.ST	WL.17	NA	healthy	55	female	FJI
SRR2225743	BritoIL_2016	W2.5.ST	W2.5	NA	healthy	50	female	FJI
SRR2225744	BritoIL_2016	W2.46.ST	W2.46	NA	healthy	45	female	FJI
SRR2225745	BritoIL_2016	WL.1.ST	WL.1	NA	healthy	55	female	FJI
SRR2225746	BritoIL_2016	WL.17.ST	WL.17	NA	healthy	55	female	FJI
SRR2225747	BritoIL_2016	M1.65.ST	M1.65	NA	healthy	20	male	FJI
SRR2225799	BritoIL_2016	W2.65.ST	W2.65	NA	healthy	50	female	FJI
SRR2225800	BritoIL_2016	W1.34.ST	W1.34	NA	healthy	20	male	FJI
SRR2225801	BritoIL_2016	W3.1.ST	W3.1	NA	healthy	30	male	FJI
SRR2225802	BritoIL_2016	M2.32.ST	M2.32	NA	healthy	50	male	FJI
SRR2225820	BritoIL_2016	W3.1.ST	W3.1	NA	healthy	30	male	FJI
SRR2225821	BritoIL_2016	WL.28.ST	WL.28	NA	healthy	50	male	FJI
SRR2225822	BritoIL_2016	M2.32.ST	M2.32	NA	healthy	50	male	FJI
SRR2225823	BritoIL_2016	W3.1.ST	W3.1	NA	healthy	30	male	FJI
SRR2225824	BritoIL_2016	M1.59.ST	M1.59	NA	healthy	40	male	FJI
SRR2225828	BritoIL_2016	M1.59.ST	M1.59	NA	healthy	40	male	FJI
SRR2225830	BritoIL_2016	W3.1.ST	W3.1	NA	healthy	30	male	FJI
SRR2225831	BritoIL_2016	M1.59.ST	M1.59	NA	healthy	40	male	FJI
SRR2225833	BritoIL_2016	WL.28.ST	WL.28	NA	healthy	50	male	FJI
SRR2225834	BritoIL_2016	M2.32.ST	M2.32	NA	healthy	50	male	FJI
SRR2225835	BritoIL_2016	M2.32.ST	M2.32	NA	healthy	50	male	FJI
SRR2225837	BritoIL_2016	M2.32.ST	M2.32	NA	healthy	50	male	FJI
SRR2225839	BritoIL_2016	W3.1.ST	W3.1	NA	healthy	30	male	FJI
SRR2225841	BritoIL_2016	M1.59.ST	M1.59	NA	healthy	40	male	FJI
SRR2225842	BritoIL_2016	M1.59.ST	M1.59	NA	healthy	40	male	FJI
SRR2225843	BritoIL_2016	M1.59.ST	M1.59	NA	healthy	40	male	FJI
SRR2225844	BritoIL_2016	M2.32.ST	M2.32	NA	healthy	50	male	FJI
SRR2225845	BritoIL_2016	W1.34.ST	W1.34	NA	healthy	20	male	FJI
SRR2225846	BritoIL_2016	M2.32.ST	M2.32	NA	healthy	50	male	FJI
SRR2225847	BritoIL_2016	M1.59.ST	M1.59	NA	healthy	40	male	FJI
SRR2225848	BritoIL_2016	W3.1.ST	W3.1	NA	healthy	30	male	FJI
SRR2225849	BritoIL_2016	M1.59.ST	M1.59	NA	healthy	40	male	FJI
SRR2225851	BritoIL_2016	W3.1.ST	W3.1	NA	healthy	30	male	FJI
SRR2225852	BritoIL_2016	M1.59.ST	M1.59	NA	healthy	40	male	FJI
SRR2225853	BritoIL_2016	M1.59.ST	M1.59	NA	healthy	40	male	FJI
SRR2225855	BritoIL_2016	W1.34.ST	W1.34	NA	healthy	20	male	FJI
SRR2225856	BritoIL_2016	W3.1.ST	W3.1	NA	healthy	30	male	FJI
SRR2225881	BritoIL_2016	W1.34.ST	W1.34	NA	healthy	20	male	FJI
SRR2225883	BritoIL_2016	W1.34.ST	W1.34	NA	healthy	20	male	FJI
SRR2225884	BritoIL_2016	W1.34.ST	W1.34	NA	healthy	20	male	FJI
SRR2225885	BritoIL_2016	M2.32.ST	M2.32	NA	healthy	50	male	FJI
SRR2226375	BritoIL_2016	M2.11.ST	M2.11	NA	healthy	15	male	FJI
SRR2226815	BritoIL_2016	M1.27.ST	M1.27	NA	healthy	50	female	FJI
SRR2226817	BritoIL_2016	W3.1.ST	W3.1	NA	healthy	30	male	FJI
SRR2226818	BritoIL_2016	WL.11.ST	WL.11	NA	healthy	60	male	FJI
SRR2226820	BritoIL_2016	W1.18.ST	W1.18	NA	healthy	40	female	FJI
SRR2226822	BritoIL_2016	W3.23.ST	W3.23	NA	healthy	60	male	FJI
SRR2226824	BritoIL_2016	W2.6.ST	W2.6	NA	healthy	50	female	FJI
SRR2226826	BritoIL_2016	M2.48.ST	M2.48	NA	healthy	50	male	FJI
SRR2226871	BritoIL_2016	W1.26.ST	W1.26	NA	healthy	30	female	FJI
SRR2226874	BritoIL_2016	M1.20.ST	M1.20	NA	healthy	45	male	FJI
SRR2226875	BritoIL_2016	WL.12.ST	WL.12	NA	healthy	50	female	FJI
SRR2226879	BritoIL_2016	W1.8.ST	W1.8	NA	healthy	35	female	FJI
SRR2226885	BritoIL_2016	M1.16.ST	M1.16	NA	healthy	50	female	FJI
SRR2226893	BritoIL_2016	W1.55.ST	W1.55	NA	healthy	20	female	FJI
SRR2226894	BritoIL_2016	W1.55.ST	W1.55	NA	healthy	20	female	FJI
SRR2226897	BritoIL_2016	W1.20.ST	W1.20	NA	healthy	50	female	FJI
SRR2226898	BritoIL_2016	W1.27.ST	W1.27	NA	healthy	55	female	FJI
SRR2226901	BritoIL_2016	M1.23.ST	M1.23	NA	healthy	55	male	FJI
SRR2226902	BritoIL_2016	WL.35.ST	WL.35	NA	healthy	15	male	FJI
SRR2226907	BritoIL_2016	WL.35.ST	WL.35	NA	healthy	15	male	FJI
SRR2226909	BritoIL_2016	WL.35.ST	WL.35	NA	healthy	15	male	FJI
SRR2226938	BritoIL_2016	W2.15.ST	W2.15	NA	healthy	25	male	FJI
SRR2226949	BritoIL_2016	M1.63.ST	M1.63	NA	healthy	50	male	FJI
SRR2226951	BritoIL_2016	WL.35.ST	WL.35	NA	healthy	15	male	FJI
SRR2227283	BritoIL_2016	W1.36.ST	W1.36	NA	healthy	40	male	FJI
SRR2227287	BritoIL_2016	W2.53.ST	W2.53	NA	healthy	20	female	FJI
SRR2227290	BritoIL_2016	W1.55.ST	W1.55	NA	healthy	20	female	FJI
SRR2227332	BritoIL_2016	M1.7.ST	M1.7	NA	healthy	35	male	FJI
SRR2227335	BritoIL_2016	M1.23.ST	M1.23	NA	healthy	55	male	FJI
SRR2227356	BritoIL_2016	M1.23.ST	M1.23	NA	healthy	55	male	FJI
SRR2227362	BritoIL_2016	M1.15.ST	M1.15	NA	healthy	50	male	FJI
SRR2227368	BritoIL_2016	W1.38.ST	W1.38	NA	healthy	30	female	FJI
SRR2227373	BritoIL_2016	M1.44.ST	M1.44	NA	healthy	65	female	FJI
SRR2227384	BritoIL_2016	W1.20.ST	W1.20	NA	healthy	50	female	FJI
SRR2227388	BritoIL_2016	WL.20.ST	WL.20	NA	healthy	50	male	FJI
SRR2227392	BritoIL_2016	WL.12.ST	WL.12	NA	healthy	50	female	FJI
SRR2227439	BritoIL_2016	M1.36.ST	M1.36	NA	healthy	15	female	FJI
SRR2227441	BritoIL_2016	W2.65.ST	W2.65	NA	healthy	50	female	FJI
SRR2227443	BritoIL_2016	W1.6.ST	W1.6	NA	healthy	60	female	FJI
SRR2227542	BritoIL_2016	WL.37.ST	WL.37	NA	healthy	20	female	FJI
SRR2227543	BritoIL_2016	M1.52.ST	M1.52	NA	healthy	15	male	FJI
SRR2227557	BritoIL_2016	WL.9.ST	WL.9	NA	healthy	45	female	FJI
SRR2227559	BritoIL_2016	WL.15.ST	WL.15	NA	healthy	50	female	FJI
SRR2227560	BritoIL_2016	W1.8.ST	W1.8	NA	healthy	35	female	FJI
SRR2227561	BritoIL_2016	M1.20.ST	M1.20	NA	healthy	45	male	FJI
SRR2227568	BritoIL_2016	W2.6.ST	W2.6	NA	healthy	50	female	FJI
SRR2227569	BritoIL_2016	WL.35.ST	WL.35	NA	healthy	15	male	FJI
SRR2227573	BritoIL_2016	W2.46.ST	W2.46	NA	healthy	45	female	FJI
SRR2227574	BritoIL_2016	W1.8.ST	W1.8	NA	healthy	35	female	FJI
SRR2227576	BritoIL_2016	W3.20.ST	W3.20	NA	healthy	40	male	FJI
SRR2227578	BritoIL_2016	M1.3.ST	M1.3	NA	healthy	50	male	FJI
SRR2227581	BritoIL_2016	W2.65.ST	W2.65	NA	healthy	50	female	FJI
SRR2227585	BritoIL_2016	W1.54.ST	W1.54	NA	healthy	25	female	FJI
SRR2227594	BritoIL_2016	W2.6.ST	W2.6	NA	healthy	50	female	FJI
SRR2227596	BritoIL_2016	M2.60.ST	M2.60	NA	healthy	45	female	FJI
SRR2227597	BritoIL_2016	M2.11.ST	M2.11	NA	healthy	15	male	FJI
SRR2227600	BritoIL_2016	W2.53.ST	W2.53	NA	healthy	20	female	FJI
SRR2227601	BritoIL_2016	M2.11.ST	M2.11	NA	healthy	15	male	FJI
SRR2227602	BritoIL_2016	W2.36.ST	W2.36	NA	healthy	75	male	FJI
SRR2227604	BritoIL_2016	WL.20.ST	WL.20	NA	healthy	50	male	FJI
SRR2227608	BritoIL_2016	W1.55.ST	W1.55	NA	healthy	20	female	FJI
SRR2227615	BritoIL_2016	W1.42.ST	W1.42	NA	healthy	25	female	FJI
SRR2227618	BritoIL_2016	W2.6.ST	W2.6	NA	healthy	50	female	FJI
SRR2227621	BritoIL_2016	WL.34.ST	WL.34	NA	healthy	15	male	FJI
SRR2227633	BritoIL_2016	WL.3.ST	WL.3	NA	healthy	25	female	FJI
SRR2227636	BritoIL_2016	M2.60.ST	M2.60	NA	healthy	45	female	FJI
SRR2227637	BritoIL_2016	M2.31.ST	M2.31	NA	healthy	20	female	FJI
SRR2227641	BritoIL_2016	M1.23.ST	M1.23	NA	healthy	55	male	FJI
SRR2227642	BritoIL_2016	W1.55.ST	W1.55	NA	healthy	20	female	FJI
SRR2227645	BritoIL_2016	W1.20.ST	W1.20	NA	healthy	50	female	FJI
SRR2227647	BritoIL_2016	W3.23.ST	W3.23	NA	healthy	60	male	FJI
SRR2227649	BritoIL_2016	W1.20.ST	W1.20	NA	healthy	50	female	FJI
SRR2227650	BritoIL_2016	WL.9.ST	WL.9	NA	healthy	45	female	FJI
SRR2227654	BritoIL_2016	W1.55.ST	W1.55	NA	healthy	20	female	FJI
SRR2227656	BritoIL_2016	W1.20.ST	W1.20	NA	healthy	50	female	FJI
SRR2227657	BritoIL_2016	W2.6.ST	W2.6	NA	healthy	50	female	FJI
SRR2227719	BritoIL_2016	W1.2.ST	W1.2	NA	healthy	75	male	FJI
SRR2227725	BritoIL_2016	M1.24.ST	M1.24	NA	healthy	60	male	FJI
SRR2227728	BritoIL_2016	W1.55.ST	W1.55	NA	healthy	20	female	FJI
SRR2227732	BritoIL_2016	M2.63.ST	M2.63	NA	healthy	40	male	FJI
SRR2227733	BritoIL_2016	W1.8.ST	W1.8	NA	healthy	35	female	FJI
SRR2227734	BritoIL_2016	W1.55.ST	W1.55	NA	healthy	20	female	FJI
SRR2227735	BritoIL_2016	WL.15.ST	WL.15	NA	healthy	50	female	FJI
SRR2227736	BritoIL_2016	M2.60.ST	M2.60	NA	healthy	45	female	FJI
SRR2227738	BritoIL_2016	W2.6.ST	W2.6	NA	healthy	50	female	FJI
SRR2227739	BritoIL_2016	W2.21.ST	W2.21	NA	healthy	60	female	FJI
SRR2227741	BritoIL_2016	W2.69.ST	W2.69	NA	healthy	60	female	FJI
SRR2227742	BritoIL_2016	W3.1.ST	W3.1	NA	healthy	30	male	FJI
SRR2227750	BritoIL_2016	M2.52.ST	M2.52	NA	healthy	50	male	FJI
SRR2227753	BritoIL_2016	W1.2.ST	W1.2	NA	healthy	75	male	FJI
SRR2227760	BritoIL_2016	W3.1.ST	W3.1	NA	healthy	30	male	FJI
SRR2227786	BritoIL_2016	WL.35.ST	WL.35	NA	healthy	15	male	FJI
SRR2227811	BritoIL_2016	M1.3.ST	M1.3	NA	healthy	50	male	FJI
SRR2227817	BritoIL_2016	M2.52.ST	M2.52	NA	healthy	50	male	FJI
SRR2227819	BritoIL_2016	W1.38.ST	W1.38	NA	healthy	30	female	FJI
SRR2227823	BritoIL_2016	W2.21.ST	W2.21	NA	healthy	60	female	FJI
SRR2227824	BritoIL_2016	WL.35.ST	WL.35	NA	healthy	15	male	FJI
SRR2227843	BritoIL_2016	M2.60.ST	M2.60	NA	healthy	45	female	FJI
SRR2227847	BritoIL_2016	M1.3.ST	M1.3	NA	healthy	50	male	FJI
SRR2227850	BritoIL_2016	WL.15.ST	WL.15	NA	healthy	50	female	FJI
SRR2227852	BritoIL_2016	W1.26.ST	W1.26	NA	healthy	30	female	FJI
SRR2227854	BritoIL_2016	W2.65.ST	W2.65	NA	healthy	50	female	FJI
SRR2227857	BritoIL_2016	WL.32.ST	WL.32	NA	healthy	15	male	FJI
SRR2227861	BritoIL_2016	WL.10.ST	WL.10	NA	healthy	50	male	FJI
SRR2227869	BritoIL_2016	W2.56.ST	W2.56	NA	healthy	55	female	FJI
SRR2227877	BritoIL_2016	M1.36.ST	M1.36	NA	healthy	15	female	FJI
SRR2227880	BritoIL_2016	WL.3.ST	WL.3	NA	healthy	25	female	FJI
SRR2227893	BritoIL_2016	M1.23.ST	M1.23	NA	healthy	55	male	FJI
SRR2227894	BritoIL_2016	WL.35.ST	WL.35	NA	healthy	15	male	FJI
SRR2227898	BritoIL_2016	WL.35.ST	WL.35	NA	healthy	15	male	FJI
SRR2227913	BritoIL_2016	WL.15.ST	WL.15	NA	healthy	50	female	FJI
SRR2227942	BritoIL_2016	M1.36.ST	M1.36	NA	healthy	15	female	FJI
SRR2227943	BritoIL_2016	WL.15.ST	WL.15	NA	healthy	50	female	FJI
SRR2227945	BritoIL_2016	WL.37.ST	WL.37	NA	healthy	20	female	FJI
SRR2227956	BritoIL_2016	WL.35.ST	WL.35	NA	healthy	15	male	FJI
SRR2227959	BritoIL_2016	M1.23.ST	M1.23	NA	healthy	55	male	FJI
SRR2227971	BritoIL_2016	M1.36.ST	M1.36	NA	healthy	15	female	FJI
SRR2227980	BritoIL_2016	W1.26.ST	W1.26	NA	healthy	30	female	FJI
SRR2227981	BritoIL_2016	W2.56.ST	W2.56	NA	healthy	55	female	FJI
SRR2227992	BritoIL_2016	M1.23.ST	M1.23	NA	healthy	55	male	FJI
SRR2227996	BritoIL_2016	W2.53.ST	W2.53	NA	healthy	20	female	FJI
SRR2228001	BritoIL_2016	W1.26.ST	W1.26	NA	healthy	30	female	FJI
SRR2228009	BritoIL_2016	W1.20.ST	W1.20	NA	healthy	50	female	FJI
SRR2228016	BritoIL_2016	W2.6.ST	W2.6	NA	healthy	50	female	FJI
SRR2228019	BritoIL_2016	WL.15.ST	WL.15	NA	healthy	50	female	FJI
SRR2228027	BritoIL_2016	M1.23.ST	M1.23	NA	healthy	55	male	FJI
SRR2228030	BritoIL_2016	W2.53.ST	W2.53	NA	healthy	20	female	FJI
SRR2228031	BritoIL_2016	WL.12.ST	WL.12	NA	healthy	50	female	FJI
SRR2228032	BritoIL_2016	W1.18.ST	W1.18	NA	healthy	40	female	FJI
SRR2228033	BritoIL_2016	W2.65.ST	W2.65	NA	healthy	50	female	FJI
SRR2228036	BritoIL_2016	W2.21.ST	W2.21	NA	healthy	60	female	FJI
SRR2228038	BritoIL_2016	W2.11.ST	W2.11	NA	healthy	65	male	FJI
SRR2228040	BritoIL_2016	M1.23.ST	M1.23	NA	healthy	55	male	FJI
SRR2228041	BritoIL_2016	M1.36.ST	M1.36	NA	healthy	15	female	FJI
SRR2228044	BritoIL_2016	M1.36.ST	M1.36	NA	healthy	15	female	FJI
SRR2228045	BritoIL_2016	WL.37.ST	WL.37	NA	healthy	20	female	FJI
SRR2228047	BritoIL_2016	WL.12.ST	WL.12	NA	healthy	50	female	FJI
SRR2228049	BritoIL_2016	W3.23.ST	W3.23	NA	healthy	60	male	FJI
SRR2228052	BritoIL_2016	W2.21.ST	W2.21	NA	healthy	60	female	FJI
SRR2228053	BritoIL_2016	M1.22.ST	M1.22	NA	healthy	25	male	FJI
SRR2228054	BritoIL_2016	M2.60.ST	M2.60	NA	healthy	45	female	FJI
SRR2228055	BritoIL_2016	M1.15.ST	M1.15	NA	healthy	50	male	FJI
SRR2228056	BritoIL_2016	W1.20.ST	W1.20	NA	healthy	50	female	FJI
SRR2228151	BritoIL_2016	M1.15.ST	M1.15	NA	healthy	50	male	FJI
SRR2228152	BritoIL_2016	WL.37.ST	WL.37	NA	healthy	20	female	FJI
SRR2228154	BritoIL_2016	W1.18.ST	W1.18	NA	healthy	40	female	FJI
SRR2228161	BritoIL_2016	M1.20.ST	M1.20	NA	healthy	45	male	FJI
SRR2228164	BritoIL_2016	W1.41.ST	W1.41	NA	healthy	40	female	FJI
SRR2228171	BritoIL_2016	W2.21.ST	W2.21	NA	healthy	60	female	FJI
SRR2228172	BritoIL_2016	M1.15.ST	M1.15	NA	healthy	50	male	FJI
SRR2228180	BritoIL_2016	W1.39.ST	W1.39	NA	healthy	25	male	FJI
SRR2228184	BritoIL_2016	M1.44.ST	M1.44	NA	healthy	65	female	FJI
SRR2228187	BritoIL_2016	M1.23.ST	M1.23	NA	healthy	55	male	FJI
SRR2228188	BritoIL_2016	M1.23.ST	M1.23	NA	healthy	55	male	FJI
SRR2228193	BritoIL_2016	W2.53.ST	W2.53	NA	healthy	20	female	FJI
SRR2228206	BritoIL_2016	M2.31.ST	M2.31	NA	healthy	20	female	FJI
SRR2228207	BritoIL_2016	M1.44.ST	M1.44	NA	healthy	65	female	FJI
SRR2228208	BritoIL_2016	W2.6.ST	W2.6	NA	healthy	50	female	FJI
SRR2228209	BritoIL_2016	WL.37.ST	WL.37	NA	healthy	20	female	FJI
SRR2228210	BritoIL_2016	M1.15.ST	M1.15	NA	healthy	50	male	FJI
SRR2228211	BritoIL_2016	M1.15.ST	M1.15	NA	healthy	50	male	FJI
SRR2228213	BritoIL_2016	WL.34.ST	WL.34	NA	healthy	15	male	FJI
SRR2228216	BritoIL_2016	M1.15.ST	M1.15	NA	healthy	50	male	FJI
SRR2228217	BritoIL_2016	M2.49.ST	M2.49	NA	healthy	50	female	FJI
SRR2228219	BritoIL_2016	WL.12.ST	WL.12	NA	healthy	50	female	FJI
SRR2228226	BritoIL_2016	WL.39.ST	WL.39	NA	healthy	15	female	FJI
SRR2228230	BritoIL_2016	M2.58.ST	M2.58	NA	healthy	15	female	FJI
SRR2228232	BritoIL_2016	W1.2.ST	W1.2	NA	healthy	75	male	FJI
SRR2228234	BritoIL_2016	W3.1.ST	W3.1	NA	healthy	30	male	FJI
SRR2228236	BritoIL_2016	W2.53.ST	W2.53	NA	healthy	20	female	FJI
SRR2228238	BritoIL_2016	W2.15.ST	W2.15	NA	healthy	25	male	FJI
SRR2228240	BritoIL_2016	M1.23.ST	M1.23	NA	healthy	55	male	FJI
SRR2228242	BritoIL_2016	W2.46.ST	W2.46	NA	healthy	45	female	FJI
SRR2228245	BritoIL_2016	W2.21.ST	W2.21	NA	healthy	60	female	FJI
SRR2228248	BritoIL_2016	M1.3.ST	M1.3	NA	healthy	50	male	FJI
SRR2228249	BritoIL_2016	W3.1.ST	W3.1	NA	healthy	30	male	FJI
SRR2228250	BritoIL_2016	W1.33.ST	W1.33	NA	healthy	55	female	FJI
SRR2228252	BritoIL_2016	W3.19.ST	W3.19	NA	healthy	65	male	FJI
SRR2228255	BritoIL_2016	W1.20.ST	W1.20	NA	healthy	50	female	FJI
SRR2228259	BritoIL_2016	W1.33.ST	W1.33	NA	healthy	55	female	FJI
SRR2228263	BritoIL_2016	W1.20.ST	W1.20	NA	healthy	50	female	FJI
SRR2228274	BritoIL_2016	M2.58.ST	M2.58	NA	healthy	15	female	FJI
SRR2228277	BritoIL_2016	W2.53.ST	W2.53	NA	healthy	20	female	FJI
SRR2228284	BritoIL_2016	WL.32.ST	WL.32	NA	healthy	15	male	FJI
SRR2228287	BritoIL_2016	WL.32.ST	WL.32	NA	healthy	15	male	FJI
SRR2228302	BritoIL_2016	M1.42.ST	M1.42	NA	healthy	65	female	FJI
SRR2228307	BritoIL_2016	WL.45.ST	WL.45	NA	healthy	10	male	FJI
SRR2228315	BritoIL_2016	WL.35.ST	WL.35	NA	healthy	15	male	FJI
SRR2228321	BritoIL_2016	W2.35.ST	W2.35	NA	healthy	65	female	FJI
SRR2228329	BritoIL_2016	W2.53.ST	W2.53	NA	healthy	20	female	FJI
SRR2228334	BritoIL_2016	W1.20.ST	W1.20	NA	healthy	50	female	FJI
SRR2228345	BritoIL_2016	WL.33.ST	WL.33	NA	healthy	15	female	FJI
SRR2228355	BritoIL_2016	M1.23.ST	M1.23	NA	healthy	55	male	FJI
SRR2228377	BritoIL_2016	WL.45.ST	WL.45	NA	healthy	10	male	FJI
SRR2228391	BritoIL_2016	W2.19.ST	W2.19	NA	healthy	30	male	FJI
SRR2228410	BritoIL_2016	W1.26.ST	W1.26	NA	healthy	30	female	FJI
SRR2228418	BritoIL_2016	W1.2.ST	W1.2	NA	healthy	75	male	FJI
SRR2228422	BritoIL_2016	WL.12.ST	WL.12	NA	healthy	50	female	FJI
SRR2228428	BritoIL_2016	M1.36.ST	M1.36	NA	healthy	15	female	FJI
SRR2228433	BritoIL_2016	W3.23.ST	W3.23	NA	healthy	60	male	FJI
SRR2228436	BritoIL_2016	W3.1.ST	W3.1	NA	healthy	30	male	FJI
SRR2228439	BritoIL_2016	W1.8.ST	W1.8	NA	healthy	35	female	FJI
SRR2228446	BritoIL_2016	M1.15.ST	M1.15	NA	healthy	50	male	FJI
SRR2228451	BritoIL_2016	W1.26.ST	W1.26	NA	healthy	30	female	FJI
SRR2228453	BritoIL_2016	W3.1.ST	W3.1	NA	healthy	30	male	FJI
SRR2228473	BritoIL_2016	W1.20.ST	W1.20	NA	healthy	50	female	FJI
SRR2228493	BritoIL_2016	W2.33.ST	W2.33	NA	healthy	55	male	FJI
SRR2228502	BritoIL_2016	WL.15.ST	WL.15	NA	healthy	50	female	FJI
SRR2228506	BritoIL_2016	W3.23.ST	W3.23	NA	healthy	60	male	FJI
SRR2228507	BritoIL_2016	W3.23.ST	W3.23	NA	healthy	60	male	FJI
SRR2228508	BritoIL_2016	W1.54.ST	W1.54	NA	healthy	25	female	FJI
SRR2228511	BritoIL_2016	W1.20.ST	W1.20	NA	healthy	50	female	FJI
SRR2228515	BritoIL_2016	W2.36.ST	W2.36	NA	healthy	75	male	FJI
SRR2228518	BritoIL_2016	WL.12.ST	WL.12	NA	healthy	50	female	FJI
SRR2228525	BritoIL_2016	W1.6.ST	W1.6	NA	healthy	60	female	FJI
SRR2228529	BritoIL_2016	WL.35.ST	WL.35	NA	healthy	15	male	FJI
SRR2228536	BritoIL_2016	W1.20.ST	W1.20	NA	healthy	50	female	FJI
SRR2228542	BritoIL_2016	W2.6.ST	W2.6	NA	healthy	50	female	FJI
SRR2228543	BritoIL_2016	WL.12.ST	WL.12	NA	healthy	50	female	FJI
SRR2228552	BritoIL_2016	W3.1.ST	W3.1	NA	healthy	30	male	FJI
SRR2228554	BritoIL_2016	WL.39.ST	WL.39	NA	healthy	15	female	FJI
SRR2228559	BritoIL_2016	W2.6.ST	W2.6	NA	healthy	50	female	FJI
SRR2228563	BritoIL_2016	M1.3.ST	M1.3	NA	healthy	50	male	FJI
SRR2228569	BritoIL_2016	W1.2.ST	W1.2	NA	healthy	75	male	FJI
SRR2228572	BritoIL_2016	WL.32.ST	WL.32	NA	healthy	15	male	FJI
SRR2228573	BritoIL_2016	M1.3.ST	M1.3	NA	healthy	50	male	FJI
SRR2228577	BritoIL_2016	M1.3.ST	M1.3	NA	healthy	50	male	FJI
SRR2228578	BritoIL_2016	WL.34.ST	WL.34	NA	healthy	15	male	FJI
SRR2228579	BritoIL_2016	WL.34.ST	WL.34	NA	healthy	15	male	FJI
SRR2228580	BritoIL_2016	WL.32.ST	WL.32	NA	healthy	15	male	FJI
SRR2228581	BritoIL_2016	WL.37.ST	WL.37	NA	healthy	20	female	FJI
SRR2228593	BritoIL_2016	W2.69.ST	W2.69	NA	healthy	60	female	FJI
SRR2228598	BritoIL_2016	M2.5.ST	M2.5	NA	healthy	15	male	FJI
SRR2228605	BritoIL_2016	W2.6.ST	W2.6	NA	healthy	50	female	FJI
SRR2228611	BritoIL_2016	M1.7.ST	M1.7	NA	healthy	35	male	FJI
SRR2228614	BritoIL_2016	WL.15.ST	WL.15	NA	healthy	50	female	FJI
SRR2228631	BritoIL_2016	M1.15.ST	M1.15	NA	healthy	50	male	FJI
SRR2228635	BritoIL_2016	WL.11.ST	WL.11	NA	healthy	60	male	FJI
SRR2228638	BritoIL_2016	M1.23.ST	M1.23	NA	healthy	55	male	FJI
SRR2228642	BritoIL_2016	W2.65.ST	W2.65	NA	healthy	50	female	FJI
SRR2228645	BritoIL_2016	M1.42.ST	M1.42	NA	healthy	65	female	FJI
SRR2228651	BritoIL_2016	M2.11.ST	M2.11	NA	healthy	15	male	FJI
SRR2228662	BritoIL_2016	M2.60.ST	M2.60	NA	healthy	45	female	FJI
SRR2228671	BritoIL_2016	M2.44.ST	M2.44	NA	healthy	25	female	FJI
SRR2228677	BritoIL_2016	WL.12.ST	WL.12	NA	healthy	50	female	FJI
SRR2228682	BritoIL_2016	M1.36.ST	M1.36	NA	healthy	15	female	FJI
SRR2228689	BritoIL_2016	WL.9.ST	WL.9	NA	healthy	45	female	FJI
SRR2228700	BritoIL_2016	W2.53.ST	W2.53	NA	healthy	20	female	FJI
SRR2228710	BritoIL_2016	M1.3.ST	M1.3	NA	healthy	50	male	FJI
SRR2228722	BritoIL_2016	WL.35.ST	WL.35	NA	healthy	15	male	FJI
SRR2228738	BritoIL_2016	WL.12.ST	WL.12	NA	healthy	50	female	FJI
SRR2228746	BritoIL_2016	W2.53.ST	W2.53	NA	healthy	20	female	FJI
SRR2228756	BritoIL_2016	WL.34.ST	WL.34	NA	healthy	15	male	FJI
SRR2228762	BritoIL_2016	WL.15.ST	WL.15	NA	healthy	50	female	FJI
SRR2228764	BritoIL_2016	W1.2.ST	W1.2	NA	healthy	75	male	FJI
SRR2228766	BritoIL_2016	W1.41.ST	W1.41	NA	healthy	40	female	FJI
SRR2228767	BritoIL_2016	W2.33.ST	W2.33	NA	healthy	55	male	FJI
SRR2228771	BritoIL_2016	M1.15.ST	M1.15	NA	healthy	50	male	FJI
SRR2228773	BritoIL_2016	WL.33.ST	WL.33	NA	healthy	15	female	FJI
SRR2228774	BritoIL_2016	W1.2.ST	W1.2	NA	healthy	75	male	FJI
SRR2228775	BritoIL_2016	WL.34.ST	WL.34	NA	healthy	15	male	FJI
SRR2228777	BritoIL_2016	W1.8.ST	W1.8	NA	healthy	35	female	FJI
SRR2228779	BritoIL_2016	WL.32.ST	WL.32	NA	healthy	15	male	FJI
SRR2228780	BritoIL_2016	W2.53.ST	W2.53	NA	healthy	20	female	FJI
SRR2228781	BritoIL_2016	W3.23.ST	W3.23	NA	healthy	60	male	FJI
SRR2228782	BritoIL_2016	W2.19.ST	W2.19	NA	healthy	30	male	FJI
SRR2228783	BritoIL_2016	W1.2.ST	W1.2	NA	healthy	75	male	FJI
SRR2228786	BritoIL_2016	W1.20.ST	W1.20	NA	healthy	50	female	FJI
SRR2228798	BritoIL_2016	M2.48.ST	M2.48	NA	healthy	50	male	FJI
SRR2228802	BritoIL_2016	WL.9.ST	WL.9	NA	healthy	45	female	FJI
SRR2228806	BritoIL_2016	WL.15.ST	WL.15	NA	healthy	50	female	FJI
SRR2228811	BritoIL_2016	W2.6.ST	W2.6	NA	healthy	50	female	FJI
SRR2228812	BritoIL_2016	WL.35.ST	WL.35	NA	healthy	15	male	FJI
SRR2228818	BritoIL_2016	W3.23.ST	W3.23	NA	healthy	60	male	FJI
SRR2231106	BritoIL_2016	W2.63.ST	W2.63	NA	healthy	70	male	FJI
SRR2231151	BritoIL_2016	M1.57.ST	M1.57	NA	healthy	40	female	FJI
SRR2231178	BritoIL_2016	M2.58.ST	M2.58	NA	healthy	15	female	FJI
SRR2231266	BritoIL_2016	M1.42.ST	M1.42	NA	healthy	65	female	FJI
SRR2231290	BritoIL_2016	M1.38.ST	M1.38	NA	healthy	25	female	FJI
SRR2231315	BritoIL_2016	M1.4.ST	M1.4	NA	healthy	55	female	FJI
SRR2231317	BritoIL_2016	W1.11.ST	W1.11	NA	healthy	55	female	FJI
SRR2231318	BritoIL_2016	W1.11.ST	W1.11	NA	healthy	55	female	FJI
SRR2231320	BritoIL_2016	W1.11.ST	W1.11	NA	healthy	55	female	FJI
SRR2231324	BritoIL_2016	WL.28.ST	WL.28	NA	healthy	50	male	FJI
SRR2231325	BritoIL_2016	M1.35.ST	M1.35	NA	healthy	45	male	FJI
SRR2231330	BritoIL_2016	W2.68.ST	W2.68	NA	healthy	60	female	FJI
SRR2231332	BritoIL_2016	WL.43.ST	WL.43	NA	healthy	10	female	FJI
SRR2231336	BritoIL_2016	M1.64.ST	M1.64	NA	healthy	45	female	FJI
SRR2231340	BritoIL_2016	M1.38.ST	M1.38	NA	healthy	25	female	FJI
SRR2231342	BritoIL_2016	W2.43.ST	W2.43	NA	healthy	25	female	FJI
SRR2231349	BritoIL_2016	M2.45.ST	M2.45	NA	healthy	35	female	FJI
SRR2231354	BritoIL_2016	WL.28.ST	WL.28	NA	healthy	50	male	FJI
SRR2231363	BritoIL_2016	M1.1.ST	M1.1	NA	healthy	40	female	FJI
SRR2231368	BritoIL_2016	W2.43.ST	W2.43	NA	healthy	25	female	FJI
SRR2231370	BritoIL_2016	W2.21.ST	W2.21	NA	healthy	60	female	FJI
SRR2231374	BritoIL_2016	W2.43.ST	W2.43	NA	healthy	25	female	FJI
SRR2231375	BritoIL_2016	M2.49.ST	M2.49	NA	healthy	50	female	FJI
SRR2231379	BritoIL_2016	M1.1.ST	M1.1	NA	healthy	40	female	FJI
SRR2231381	BritoIL_2016	M1.6.ST	M1.6	NA	healthy	35	female	FJI
SRR2231684	BritoIL_2016	W1.11.ST	W1.11	NA	healthy	55	female	FJI
SRR2231686	BritoIL_2016	W2.41.ST	W2.41	NA	healthy	55	female	FJI
SRR2231688	BritoIL_2016	W2.49.ST	W2.49	NA	healthy	35	female	FJI
SRR2231689	BritoIL_2016	WL.28.ST	WL.28	NA	healthy	50	male	FJI
SRR2231692	BritoIL_2016	W2.21.ST	W2.21	NA	healthy	60	female	FJI
SRR2231693	BritoIL_2016	M2.57.ST	M2.57	NA	healthy	70	female	FJI
SRR2231694	BritoIL_2016	M2.41.ST	M2.41	NA	healthy	60	female	FJI
SRR2231696	BritoIL_2016	W1.11.ST	W1.11	NA	healthy	55	female	FJI
SRR2231698	BritoIL_2016	WL.43.ST	WL.43	NA	healthy	10	female	FJI
SRR2231716	BritoIL_2016	WL.28.ST	WL.28	NA	healthy	50	male	FJI
SRR2231719	BritoIL_2016	W2.43.ST	W2.43	NA	healthy	25	female	FJI
SRR2231725	BritoIL_2016	W3.18.ST	W3.18	NA	healthy	70	female	FJI
SRR2231728	BritoIL_2016	M2.58.ST	M2.58	NA	healthy	15	female	FJI
SRR2231730	BritoIL_2016	M1.6.ST	M1.6	NA	healthy	35	female	FJI
SRR2231734	BritoIL_2016	M1.35.ST	M1.35	NA	healthy	45	male	FJI
SRR2231736	BritoIL_2016	WL.43.ST	WL.43	NA	healthy	10	female	FJI
SRR2231738	BritoIL_2016	WL.7.ST	WL.7	NA	healthy	55	male	FJI
SRR2231739	BritoIL_2016	M1.6.ST	M1.6	NA	healthy	35	female	FJI
SRR2231744	BritoIL_2016	M2.63.ST	M2.63	NA	healthy	40	male	FJI
SRR2231748	BritoIL_2016	W2.35.ST	W2.35	NA	healthy	65	female	FJI
SRR2231751	BritoIL_2016	W1.11.ST	W1.11	NA	healthy	55	female	FJI
SRR2231754	BritoIL_2016	W3.22.ST	W3.22	NA	healthy	75	male	FJI
SRR2231757	BritoIL_2016	W2.43.ST	W2.43	NA	healthy	25	female	FJI
SRR2231758	BritoIL_2016	W1.13.ST	W1.13	NA	healthy	65	female	FJI
SRR2231767	BritoIL_2016	WL.43.ST	WL.43	NA	healthy	10	female	FJI
SRR2231769	BritoIL_2016	W2.13.ST	W2.13	NA	healthy	45	female	FJI
SRR2231770	BritoIL_2016	W2.36.ST	W2.36	NA	healthy	75	male	FJI
SRR2231774	BritoIL_2016	W1.3.ST	W1.3	NA	healthy	35	female	FJI
SRR2231775	BritoIL_2016	W1.13.ST	W1.13	NA	healthy	65	female	FJI
SRR2231776	BritoIL_2016	W2.43.ST	W2.43	NA	healthy	25	female	FJI
SRR2231777	BritoIL_2016	W2.21.ST	W2.21	NA	healthy	60	female	FJI
SRR2231779	BritoIL_2016	W2.21.ST	W2.21	NA	healthy	60	female	FJI
SRR2231780	BritoIL_2016	M2.41.ST	M2.41	NA	healthy	60	female	FJI
SRR2231782	BritoIL_2016	W2.21.ST	W2.21	NA	healthy	60	female	FJI
SRR2231785	BritoIL_2016	M2.46.ST	M2.46	NA	healthy	30	female	FJI
SRR2231786	BritoIL_2016	WL.7.ST	WL.7	NA	healthy	55	male	FJI
SRR2231788	BritoIL_2016	W2.43.ST	W2.43	NA	healthy	25	female	FJI
SRR2231792	BritoIL_2016	W2.25.ST	W2.25	NA	healthy	40	male	FJI
SRR2231799	BritoIL_2016	WL.43.ST	WL.43	NA	healthy	10	female	FJI
SRR2231803	BritoIL_2016	M2.49.ST	M2.49	NA	healthy	50	female	FJI
SRR2231804	BritoIL_2016	W1.42.ST	W1.42	NA	healthy	25	female	FJI
SRR2231806	BritoIL_2016	M2.63.ST	M2.63	NA	healthy	40	male	FJI
SRR2231808	BritoIL_2016	M1.48.ST	M1.48	NA	healthy	50	male	FJI
SRR2231809	BritoIL_2016	M1.48.ST	M1.48	NA	healthy	50	male	FJI
SRR2231813	BritoIL_2016	WL.43.ST	WL.43	NA	healthy	10	female	FJI
SRR2231821	BritoIL_2016	WL.43.ST	WL.43	NA	healthy	10	female	FJI
SRR2231822	BritoIL_2016	M2.48.ST	M2.48	NA	healthy	50	male	FJI
SRR2231823	BritoIL_2016	M1.57.ST	M1.57	NA	healthy	40	female	FJI
SRR2231826	BritoIL_2016	W1.11.ST	W1.11	NA	healthy	55	female	FJI
SRR2231832	BritoIL_2016	M1.48.ST	M1.48	NA	healthy	50	male	FJI
SRR2231833	BritoIL_2016	M1.7.ST	M1.7	NA	healthy	35	male	FJI
SRR2231834	BritoIL_2016	W2.62.ST	W2.62	NA	healthy	30	male	FJI
SRR2231835	BritoIL_2016	W1.42.ST	W1.42	NA	healthy	25	female	FJI
SRR2231837	BritoIL_2016	M2.57.ST	M2.57	NA	healthy	70	female	FJI
SRR2231838	BritoIL_2016	W2.68.ST	W2.68	NA	healthy	60	female	FJI
SRR2231936	BritoIL_2016	M1.8.ST	M1.8	NA	healthy	10	female	FJI
SRR2231937	BritoIL_2016	W1.11.ST	W1.11	NA	healthy	55	female	FJI
SRR2231953	BritoIL_2016	W2.21.ST	W2.21	NA	healthy	60	female	FJI
SRR2231970	BritoIL_2016	W1.9.ST	W1.9	NA	healthy	25	male	FJI
SRR2232000	BritoIL_2016	W2.68.ST	W2.68	NA	healthy	60	female	FJI
SRR2232004	BritoIL_2016	W2.21.ST	W2.21	NA	healthy	60	female	FJI
SRR2232019	BritoIL_2016	M2.41.ST	M2.41	NA	healthy	60	female	FJI
SRR2232088	BritoIL_2016	W2.17.ST	W2.17	NA	healthy	75	male	FJI
SRR2232123	BritoIL_2016	W1.54.ST	W1.54	NA	healthy	25	female	FJI
SRR2232138	BritoIL_2016	WL.43.ST	WL.43	NA	healthy	10	female	FJI
SRR2232185	BritoIL_2016	WL.28.ST	WL.28	NA	healthy	50	male	FJI
SRR2232276	BritoIL_2016	W1.18.ST	W1.18	NA	healthy	40	female	FJI
SRR2232325	BritoIL_2016	M1.4.ST	M1.4	NA	healthy	55	female	FJI
SRR2232326	BritoIL_2016	W1.18.ST	W1.18	NA	healthy	40	female	FJI
SRR2232363	BritoIL_2016	W1.3.ST	W1.3	NA	healthy	35	female	FJI
SRR2232389	BritoIL_2016	W2.43.ST	W2.43	NA	healthy	25	female	FJI
SRR2232391	BritoIL_2016	WL.28.ST	WL.28	NA	healthy	50	male	FJI
SRR2232413	BritoIL_2016	W2.21.ST	W2.21	NA	healthy	60	female	FJI
SRR2232414	BritoIL_2016	M2.57.ST	M2.57	NA	healthy	70	female	FJI
SRR2232418	BritoIL_2016	W3.18.ST	W3.18	NA	healthy	70	female	FJI
SRR2232422	BritoIL_2016	W2.35.ST	W2.35	NA	healthy	65	female	FJI
SRR2232423	BritoIL_2016	W1.6.ST	W1.6	NA	healthy	60	female	FJI
SRR2232427	BritoIL_2016	WL.28.ST	WL.28	NA	healthy	50	male	FJI
SRR2232431	BritoIL_2016	WL.28.ST	WL.28	NA	healthy	50	male	FJI
SRR2236421	BritoIL_2016	W1.40.ST	W1.40	NA	healthy	45	male	FJI
SRR2236448	BritoIL_2016	WL.39.ST	WL.39	NA	healthy	15	female	FJI
SRR2236498	BritoIL_2016	W2.5.ST	W2.5	NA	healthy	50	female	FJI
SRR2236547	BritoIL_2016	M1.35.ST	M1.35	NA	healthy	45	male	FJI
SRR2236709	BritoIL_2016	W3.18.ST	W3.18	NA	healthy	70	female	FJI
SRR2236713	BritoIL_2016	W2.65.ST	W2.65	NA	healthy	50	female	FJI
SRR2236714	BritoIL_2016	W3.18.ST	W3.18	NA	healthy	70	female	FJI
SRR2236718	BritoIL_2016	M2.52.ST	M2.52	NA	healthy	50	male	FJI
SRR2236721	BritoIL_2016	W2.26.ST	W2.26	NA	healthy	65	male	FJI
SRR2236724	BritoIL_2016	W1.18.ST	W1.18	NA	healthy	40	female	FJI
SRR2236731	BritoIL_2016	W1.18.ST	W1.18	NA	healthy	40	female	FJI
SRR2236742	BritoIL_2016	W2.5.ST	W2.5	NA	healthy	50	female	FJI
SRR2236745	BritoIL_2016	M2.36.ST	M2.36	NA	healthy	50	male	FJI
SRR2236760	BritoIL_2016	W1.51.ST	W1.51	NA	healthy	25	male	FJI
SRR2236762	BritoIL_2016	W1.51.ST	W1.51	NA	healthy	25	male	FJI
SRR2236766	BritoIL_2016	W1.40.ST	W1.40	NA	healthy	45	male	FJI
SRR2236770	BritoIL_2016	M1.35.ST	M1.35	NA	healthy	45	male	FJI
SRR2236774	BritoIL_2016	WL.7.ST	WL.7	NA	healthy	55	male	FJI
SRR2236778	BritoIL_2016	WL.39.ST	WL.39	NA	healthy	15	female	FJI
SRR2236783	BritoIL_2016	M2.58.ST	M2.58	NA	healthy	15	female	FJI
SRR2236785	BritoIL_2016	M1.37.ST	M1.37	NA	healthy	45	female	FJI
SRR2236790	BritoIL_2016	M2.36.ST	M2.36	NA	healthy	50	male	FJI
SRR2236797	BritoIL_2016	W1.18.ST	W1.18	NA	healthy	40	female	FJI
SRR2236803	BritoIL_2016	M2.58.ST	M2.58	NA	healthy	15	female	FJI
SRR2236807	BritoIL_2016	W1.31.ST	W1.31	NA	healthy	60	female	FJI
SRR2236815	BritoIL_2016	WL.15.ST	WL.15	NA	healthy	50	female	FJI
SRR2236831	BritoIL_2016	W3.18.ST	W3.18	NA	healthy	70	female	FJI
SRR2236835	BritoIL_2016	W1.40.ST	W1.40	NA	healthy	45	male	FJI
SRR2236838	BritoIL_2016	W1.51.ST	W1.51	NA	healthy	25	male	FJI
SRR2236842	BritoIL_2016	W2.65.ST	W2.65	NA	healthy	50	female	FJI
SRR2236844	BritoIL_2016	W2.69.ST	W2.69	NA	healthy	60	female	FJI
SRR2236850	BritoIL_2016	WL.3.ST	WL.3	NA	healthy	25	female	FJI
SRR2236855	BritoIL_2016	W3.18.ST	W3.18	NA	healthy	70	female	FJI
SRR2236872	BritoIL_2016	M1.35.ST	M1.35	NA	healthy	45	male	FJI
SRR2236879	BritoIL_2016	W1.31.ST	W1.31	NA	healthy	60	female	FJI
SRR2236880	BritoIL_2016	W1.55.ST	W1.55	NA	healthy	20	female	FJI
SRR2236883	BritoIL_2016	W1.44.ST	W1.44	NA	healthy	25	male	FJI
SRR2237016	BritoIL_2016	WL.1.ST	WL.1	NA	healthy	55	female	FJI
SRR2237094	BritoIL_2016	M1.35.ST	M1.35	NA	healthy	45	male	FJI
SRR2237185	BritoIL_2016	M1.37.ST	M1.37	NA	healthy	45	female	FJI
SRR2237303	BritoIL_2016	W2.26.ST	W2.26	NA	healthy	65	male	FJI
SRR2237309	BritoIL_2016	W1.18.ST	W1.18	NA	healthy	40	female	FJI
SRR2237310	BritoIL_2016	W2.39.ST	W2.39	NA	healthy	65	male	FJI
SRR2237313	BritoIL_2016	W1.14.ST	W1.14	NA	healthy	25	female	FJI
SRR2237323	BritoIL_2016	W1.40.ST	W1.40	NA	healthy	45	male	FJI
SRR2237327	BritoIL_2016	W1.40.ST	W1.40	NA	healthy	45	male	FJI
SRR2237333	BritoIL_2016	M1.37.ST	M1.37	NA	healthy	45	female	FJI
SRR2237337	BritoIL_2016	W1.2.ST	W1.2	NA	healthy	75	male	FJI
SRR2237340	BritoIL_2016	W2.8.ST	W2.8	NA	healthy	60	male	FJI
SRR2237341	BritoIL_2016	M1.3.ST	M1.3	NA	healthy	50	male	FJI
SRR2237345	BritoIL_2016	M2.58.ST	M2.58	NA	healthy	15	female	FJI
SRR2237349	BritoIL_2016	M1.35.ST	M1.35	NA	healthy	45	male	FJI
SRR2237355	BritoIL_2016	W1.44.ST	W1.44	NA	healthy	25	male	FJI
SRR2237359	BritoIL_2016	W2.69.ST	W2.69	NA	healthy	60	female	FJI
SRR2237362	BritoIL_2016	W1.31.ST	W1.31	NA	healthy	60	female	FJI
SRR2237366	BritoIL_2016	WL.39.ST	WL.39	NA	healthy	15	female	FJI
SRR2237369	BritoIL_2016	W1.14.ST	W1.14	NA	healthy	25	female	FJI
SRR2237394	BritoIL_2016	M1.59.ST	M1.59	NA	healthy	40	male	FJI
SRR2237395	BritoIL_2016	WL.45.ST	WL.45	NA	healthy	10	male	FJI
SRR2237411	BritoIL_2016	M1.37.ST	M1.37	NA	healthy	45	female	FJI
SRR2237417	BritoIL_2016	WL.7.ST	WL.7	NA	healthy	55	male	FJI
SRR2237433	BritoIL_2016	M1.35.ST	M1.35	NA	healthy	45	male	FJI
SRR2237434	BritoIL_2016	W1.31.ST	W1.31	NA	healthy	60	female	FJI
SRR2237436	BritoIL_2016	M2.36.ST	M2.36	NA	healthy	50	male	FJI
SRR2237439	BritoIL_2016	WL.26.ST	WL.26	NA	healthy	55	female	FJI
SRR2237440	BritoIL_2016	W1.18.ST	W1.18	NA	healthy	40	female	FJI
SRR2237441	BritoIL_2016	WL.7.ST	WL.7	NA	healthy	55	male	FJI
SRR2237442	BritoIL_2016	M2.58.ST	M2.58	NA	healthy	15	female	FJI
SRR2237445	BritoIL_2016	WL.7.ST	WL.7	NA	healthy	55	male	FJI
SRR2237449	BritoIL_2016	M2.46.ST	M2.46	NA	healthy	30	female	FJI
SRR2237453	BritoIL_2016	WL.45.ST	WL.45	NA	healthy	10	male	FJI
SRR2237456	BritoIL_2016	M2.58.ST	M2.58	NA	healthy	15	female	FJI
SRR2237464	BritoIL_2016	W3.18.ST	W3.18	NA	healthy	70	female	FJI
SRR2237466	BritoIL_2016	W1.40.ST	W1.40	NA	healthy	45	male	FJI
SRR2237469	BritoIL_2016	WL.7.ST	WL.7	NA	healthy	55	male	FJI
SRR2237484	BritoIL_2016	M1.37.ST	M1.37	NA	healthy	45	female	FJI
SRR2237487	BritoIL_2016	M2.36.ST	M2.36	NA	healthy	50	male	FJI
SRR2237491	BritoIL_2016	W1.55.ST	W1.55	NA	healthy	20	female	FJI
SRR2237492	BritoIL_2016	M1.36.ST	M1.36	NA	healthy	15	female	FJI
SRR2237501	BritoIL_2016	M2.58.ST	M2.58	NA	healthy	15	female	FJI
SRR2237507	BritoIL_2016	W1.18.ST	W1.18	NA	healthy	40	female	FJI
SRR2237509	BritoIL_2016	W2.65.ST	W2.65	NA	healthy	50	female	FJI
SRR2237515	BritoIL_2016	W3.18.ST	W3.18	NA	healthy	70	female	FJI
SRR2237525	BritoIL_2016	M1.37.ST	M1.37	NA	healthy	45	female	FJI
SRR2237550	BritoIL_2016	W1.14.ST	W1.14	NA	healthy	25	female	FJI
SRR2237576	BritoIL_2016	W1.26.ST	W1.26	NA	healthy	30	female	FJI
SRR2237580	BritoIL_2016	W2.8.ST	W2.8	NA	healthy	60	male	FJI
SRR2237586	BritoIL_2016	M1.35.ST	M1.35	NA	healthy	45	male	FJI
SRR2237595	BritoIL_2016	M1.35.ST	M1.35	NA	healthy	45	male	FJI
SRR2237623	BritoIL_2016	W2.11.ST	W2.11	NA	healthy	65	male	FJI
SRR2237624	BritoIL_2016	W2.56.ST	W2.56	NA	healthy	55	female	FJI
SRR2237629	BritoIL_2016	W3.18.ST	W3.18	NA	healthy	70	female	FJI
SRR2237630	BritoIL_2016	M2.58.ST	M2.58	NA	healthy	15	female	FJI
SRR2237632	BritoIL_2016	W2.62.ST	W2.62	NA	healthy	30	male	FJI
SRR2237660	BritoIL_2016	W1.40.ST	W1.40	NA	healthy	45	male	FJI
SRR2237665	BritoIL_2016	M2.3.ST	M2.3	NA	healthy	15	male	FJI
SRR2237690	BritoIL_2016	M1.37.ST	M1.37	NA	healthy	45	female	FJI
SRR2237716	BritoIL_2016	M1.37.ST	M1.37	NA	healthy	45	female	FJI
SRR2237731	BritoIL_2016	W3.18.ST	W3.18	NA	healthy	70	female	FJI
SRR2237742	BritoIL_2016	W2.26.ST	W2.26	NA	healthy	65	male	FJI
SRR2237744	BritoIL_2016	W2.11.ST	W2.11	NA	healthy	65	male	FJI
SRR2237754	BritoIL_2016	M2.58.ST	M2.58	NA	healthy	15	female	FJI
SRR2237772	BritoIL_2016	WL.7.ST	WL.7	NA	healthy	55	male	FJI
SRR2237788	BritoIL_2016	WL.7.ST	WL.7	NA	healthy	55	male	FJI
SRR2237789	BritoIL_2016	W1.40.ST	W1.40	NA	healthy	45	male	FJI
SRR2237794	BritoIL_2016	W1.11.ST	W1.11	NA	healthy	55	female	FJI
SRR2237806	BritoIL_2016	WL.7.ST	WL.7	NA	healthy	55	male	FJI
SRR2237809	BritoIL_2016	W1.51.ST	W1.51	NA	healthy	25	male	FJI
SRR2237810	BritoIL_2016	WL.7.ST	WL.7	NA	healthy	55	male	FJI
SRR2237817	BritoIL_2016	M1.3.ST	M1.3	NA	healthy	50	male	FJI
SRR2244315	BritoIL_2016	M1.3.ST	M1.3	NA	healthy	50	male	FJI
SRR2244341	BritoIL_2016	WL.32.ST	WL.32	NA	healthy	15	male	FJI
SRR2244351	BritoIL_2016	WL.3.ST	WL.3	NA	healthy	25	female	FJI
SRR2244360	BritoIL_2016	W1.51.ST	W1.51	NA	healthy	25	male	FJI
SRR2244362	BritoIL_2016	W1.2.ST	W1.2	NA	healthy	75	male	FJI
SRR2244367	BritoIL_2016	W2.39.ST	W2.39	NA	healthy	65	male	FJI
SRR2244369	BritoIL_2016	W2.44.ST	W2.44	NA	healthy	40	female	FJI
SRR2244374	BritoIL_2016	M1.61.ST	M1.61	NA	healthy	55	female	FJI
SRR2244379	BritoIL_2016	WL.15.ST	WL.15	NA	healthy	50	female	FJI
SRR2244385	BritoIL_2016	WL.39.ST	WL.39	NA	healthy	15	female	FJI
SRR2244389	BritoIL_2016	M2.33.ST	M2.33	NA	healthy	30	female	FJI
SRR2244393	BritoIL_2016	WL.34.ST	WL.34	NA	healthy	15	male	FJI
SRR2244398	BritoIL_2016	M2.50.ST	M2.50	NA	healthy	35	male	FJI
SRR2244400	BritoIL_2016	W2.67.ST	W2.67	NA	healthy	55	male	FJI
SRR2244403	BritoIL_2016	M1.64.ST	M1.64	NA	healthy	45	female	FJI
SRR2244407	BritoIL_2016	W1.11.ST	W1.11	NA	healthy	55	female	FJI
SRR2244410	BritoIL_2016	M2.52.ST	M2.52	NA	healthy	50	male	FJI
SRR2244414	BritoIL_2016	M1.29.ST	M1.29	NA	healthy	30	male	FJI
SRR2244421	BritoIL_2016	W2.6.ST	W2.6	NA	healthy	50	female	FJI
SRR2244426	BritoIL_2016	WL.12.ST	WL.12	NA	healthy	50	female	FJI
SRR2244443	BritoIL_2016	WL.11.ST	WL.11	NA	healthy	60	male	FJI
SRR2244449	BritoIL_2016	W1.38.ST	W1.38	NA	healthy	30	female	FJI
SRR2244460	BritoIL_2016	WL.3.ST	WL.3	NA	healthy	25	female	FJI
SRR2244466	BritoIL_2016	WL.17.ST	WL.17	NA	healthy	55	female	FJI
SRR2244471	BritoIL_2016	WL.3.ST	WL.3	NA	healthy	25	female	FJI
SRR2244475	BritoIL_2016	M2.56.ST	M2.56	NA	healthy	40	female	FJI
SRR2244483	BritoIL_2016	W1.31.ST	W1.31	NA	healthy	60	female	FJI
SRR2244485	BritoIL_2016	M2.3.ST	M2.3	NA	healthy	15	male	FJI
SRR2244489	BritoIL_2016	W1.26.ST	W1.26	NA	healthy	30	female	FJI
SRR2244492	BritoIL_2016	M1.59.ST	M1.59	NA	healthy	40	male	FJI
SRR2244528	BritoIL_2016	WL.5.ST	WL.5	NA	healthy	55	female	FJI
SRR2244544	BritoIL_2016	M2.32.ST	M2.32	NA	healthy	50	male	FJI
SRR2244590	BritoIL_2016	W3.18.ST	W3.18	NA	healthy	70	female	FJI
SRR2244608	BritoIL_2016	M2.33.ST	M2.33	NA	healthy	30	female	FJI
SRR2244652	BritoIL_2016	WL.17.ST	WL.17	NA	healthy	55	female	FJI
SRR2244674	BritoIL_2016	W2.69.ST	W2.69	NA	healthy	60	female	FJI
SRR2244689	BritoIL_2016	W1.2.ST	W1.2	NA	healthy	75	male	FJI
SRR2244699	BritoIL_2016	M2.33.ST	M2.33	NA	healthy	30	female	FJI
SRR2244710	BritoIL_2016	WL.25.ST	WL.25	NA	healthy	60	male	FJI
SRR2244713	BritoIL_2016	M2.3.ST	M2.3	NA	healthy	15	male	FJI
SRR2244717	BritoIL_2016	WL.28.ST	WL.28	NA	healthy	50	male	FJI
SRR2244721	BritoIL_2016	W1.31.ST	W1.31	NA	healthy	60	female	FJI
SRR2244729	BritoIL_2016	W1.15.ST	W1.15	NA	healthy	60	female	FJI
SRR2244733	BritoIL_2016	WL.8.ST	WL.8	NA	healthy	15	male	FJI
SRR2244747	BritoIL_2016	M2.36.ST	M2.36	NA	healthy	50	male	FJI
SRR2244753	BritoIL_2016	WL.43.ST	WL.43	NA	healthy	10	female	FJI
SRR2244766	BritoIL_2016	M2.32.ST	M2.32	NA	healthy	50	male	FJI
SRR2244770	BritoIL_2016	W1.5.ST	W1.5	NA	healthy	60	male	FJI
SRR2244776	BritoIL_2016	W2.56.ST	W2.56	NA	healthy	55	female	FJI
SRR2244782	BritoIL_2016	M1.38.ST	M1.38	NA	healthy	25	female	FJI
SRR2244783	BritoIL_2016	WL.26.ST	WL.26	NA	healthy	55	female	FJI
SRR2244787	BritoIL_2016	M2.52.ST	M2.52	NA	healthy	50	male	FJI
SRR2244792	BritoIL_2016	WL.28.ST	WL.28	NA	healthy	50	male	FJI
SRR2244799	BritoIL_2016	W2.11.ST	W2.11	NA	healthy	65	male	FJI
SRR2244801	BritoIL_2016	WL.7.ST	WL.7	NA	healthy	55	male	FJI
SRR2244820	BritoIL_2016	W3.21.ST	W3.21	NA	healthy	25	female	FJI
SRR2244827	BritoIL_2016	W1.11.ST	W1.11	NA	healthy	55	female	FJI
SRR2244829	BritoIL_2016	W1.20.ST	W1.20	NA	healthy	50	female	FJI
SRR2244834	BritoIL_2016	M1.37.ST	M1.37	NA	healthy	45	female	FJI
SRR2244840	BritoIL_2016	W1.14.ST	W1.14	NA	healthy	25	female	FJI
SRR2244842	BritoIL_2016	M1.29.ST	M1.29	NA	healthy	30	male	FJI
SRR2244845	BritoIL_2016	W2.48.ST	W2.48	NA	healthy	40	female	FJI
SRR2244849	BritoIL_2016	W1.5.ST	W1.5	NA	healthy	60	male	FJI
SRR2244854	BritoIL_2016	M1.16.ST	M1.16	NA	healthy	50	female	FJI
SRR2244863	BritoIL_2016	WL.28.ST	WL.28	NA	healthy	50	male	FJI
SRR2244890	BritoIL_2016	W1.44.ST	W1.44	NA	healthy	25	male	FJI
SRR2244892	BritoIL_2016	WL.25.ST	WL.25	NA	healthy	60	male	FJI
SRR2245052	BritoIL_2016	WL.8.ST	WL.8	NA	healthy	15	male	FJI
SRR2245189	BritoIL_2016	WL.43.ST	WL.43	NA	healthy	10	female	FJI
SRR2245299	BritoIL_2016	WL.45.ST	WL.45	NA	healthy	10	male	FJI
SRR2245354	BritoIL_2016	W2.47.ST	W2.47	NA	healthy	55	female	FJI
SRR2245355	BritoIL_2016	M2.36.ST	M2.36	NA	healthy	50	male	FJI
SRR2245453	BritoIL_2016	WL.3.ST	WL.3	NA	healthy	25	female	FJI
SRR2245462	BritoIL_2016	W2.39.ST	W2.39	NA	healthy	65	male	FJI
SRR2245472	BritoIL_2016	WL.34.ST	WL.34	NA	healthy	15	male	FJI
SRR2245477	BritoIL_2016	W1.26.ST	W1.26	NA	healthy	30	female	FJI
SRR2245481	BritoIL_2016	WL.17.ST	WL.17	NA	healthy	55	female	FJI
SRR2245494	BritoIL_2016	W1.5.ST	W1.5	NA	healthy	60	male	FJI
SRR2245499	BritoIL_2016	W2.8.ST	W2.8	NA	healthy	60	male	FJI
SRR2245508	BritoIL_2016	M1.29.ST	M1.29	NA	healthy	30	male	FJI
SRR2245510	BritoIL_2016	WL.3.ST	WL.3	NA	healthy	25	female	FJI
SRR2245515	BritoIL_2016	M1.29.ST	M1.29	NA	healthy	30	male	FJI
SRR2245518	BritoIL_2016	M1.15.ST	M1.15	NA	healthy	50	male	FJI
SRR2245523	BritoIL_2016	WL.39.ST	WL.39	NA	healthy	15	female	FJI
SRR2245526	BritoIL_2016	M1.61.ST	M1.61	NA	healthy	55	female	FJI
SRR2245534	BritoIL_2016	W1.11.ST	W1.11	NA	healthy	55	female	FJI
SRR2245550	BritoIL_2016	WL.45.ST	WL.45	NA	healthy	10	male	FJI
SRR2245561	BritoIL_2016	WL.36.ST	WL.36	NA	healthy	35	female	FJI
SRR2245563	BritoIL_2016	M1.36.ST	M1.36	NA	healthy	15	female	FJI
SRR2245572	BritoIL_2016	W1.27.ST	W1.27	NA	healthy	55	female	FJI
SRR2245578	BritoIL_2016	M2.38.ST	M2.38	NA	healthy	25	female	FJI
SRR2245583	BritoIL_2016	M2.60.ST	M2.60	NA	healthy	45	female	FJI
SRR2245585	BritoIL_2016	W2.8.ST	W2.8	NA	healthy	60	male	FJI
SRR2245590	BritoIL_2016	M1.37.ST	M1.37	NA	healthy	45	female	FJI
SRR2245595	BritoIL_2016	W3.16.ST	W3.16	NA	healthy	50	female	FJI
SRR2245601	BritoIL_2016	W2.8.ST	W2.8	NA	healthy	60	male	FJI
SRR2245604	BritoIL_2016	M2.40.ST	M2.40	NA	healthy	40	female	FJI
SRR2245609	BritoIL_2016	WL.12.ST	WL.12	NA	healthy	50	female	FJI
SRR2245611	BritoIL_2016	M2.52.ST	M2.52	NA	healthy	50	male	FJI
SRR2245618	BritoIL_2016	M2.3.ST	M2.3	NA	healthy	15	male	FJI
SRR2245621	BritoIL_2016	W2.4.ST	W2.4	NA	healthy	50	male	FJI
SRR2245625	BritoIL_2016	W2.63.ST	W2.63	NA	healthy	70	male	FJI
SRR2245632	BritoIL_2016	M1.29.ST	M1.29	NA	healthy	30	male	FJI
SRR2245639	BritoIL_2016	WL.14.ST	WL.14	NA	healthy	40	female	FJI
SRR2245642	BritoIL_2016	W2.8.ST	W2.8	NA	healthy	60	male	FJI
SRR2245648	BritoIL_2016	WL.11.ST	WL.11	NA	healthy	60	male	FJI
SRR2245651	BritoIL_2016	M2.32.ST	M2.32	NA	healthy	50	male	FJI
SRR2245657	BritoIL_2016	M2.36.ST	M2.36	NA	healthy	50	male	FJI
SRR2245668	BritoIL_2016	WL.17.ST	WL.17	NA	healthy	55	female	FJI
SRR2245671	BritoIL_2016	W1.51.ST	W1.51	NA	healthy	25	male	FJI
SRR2245679	BritoIL_2016	W1.3.ST	W1.3	NA	healthy	35	female	FJI
SRR2245720	BritoIL_2016	W1.34.ST	W1.34	NA	healthy	20	male	FJI
SRR2245767	BritoIL_2016	WL.3.ST	WL.3	NA	healthy	25	female	FJI
SRR2245881	BritoIL_2016	W2.46.ST	W2.46	NA	healthy	45	female	FJI
SRR2245886	BritoIL_2016	WL.1.ST	WL.1	NA	healthy	55	female	FJI
SRR2245969	BritoIL_2016	W2.39.ST	W2.39	NA	healthy	65	male	FJI
SRR2245993	BritoIL_2016	WL.45.ST	WL.45	NA	healthy	10	male	FJI
SRR2246094	BritoIL_2016	WL.25.ST	WL.25	NA	healthy	60	male	FJI
SRR2246188	BritoIL_2016	W1.8.ST	W1.8	NA	healthy	35	female	FJI
SRR2246247	BritoIL_2016	WL.33.ST	WL.33	NA	healthy	15	female	FJI
SRR2246251	BritoIL_2016	W2.41.ST	W2.41	NA	healthy	55	female	FJI
SRR2246257	BritoIL_2016	W2.61.ST	W2.61	NA	healthy	65	male	FJI
SRR2246263	BritoIL_2016	WL.5.ST	WL.5	NA	healthy	55	female	FJI
SRR2246266	BritoIL_2016	W1.26.ST	W1.26	NA	healthy	30	female	FJI
SRR2246274	BritoIL_2016	M2.60.ST	M2.60	NA	healthy	45	female	FJI
SRR2246276	BritoIL_2016	WL.17.ST	WL.17	NA	healthy	55	female	FJI
SRR2246280	BritoIL_2016	M2.37.ST	M2.37	NA	healthy	45	female	FJI
SRR2246283	BritoIL_2016	W1.40.ST	W1.40	NA	healthy	45	male	FJI
SRR2246288	BritoIL_2016	M2.33.ST	M2.33	NA	healthy	30	female	FJI
SRR2246291	BritoIL_2016	W1.21.ST	W1.21	NA	healthy	40	female	FJI
SRR2246295	BritoIL_2016	M2.33.ST	M2.33	NA	healthy	30	female	FJI
SRR2246303	BritoIL_2016	W2.19.ST	W2.19	NA	healthy	30	male	FJI
SRR2246305	BritoIL_2016	M1.27.ST	M1.27	NA	healthy	50	female	FJI
SRR2246329	BritoIL_2016	M2.40.ST	M2.40	NA	healthy	40	female	FJI
SRR2246332	BritoIL_2016	W2.56.ST	W2.56	NA	healthy	55	female	FJI
SRR2246346	BritoIL_2016	W2.46.ST	W2.46	NA	healthy	45	female	FJI
SRR2246349	BritoIL_2016	W2.56.ST	W2.56	NA	healthy	55	female	FJI
SRR2246351	BritoIL_2016	M2.37.ST	M2.37	NA	healthy	45	female	FJI
SRR2246358	BritoIL_2016	WL.45.ST	WL.45	NA	healthy	10	male	FJI
SRR2246361	BritoIL_2016	W1.2.ST	W1.2	NA	healthy	75	male	FJI
SRR2246367	BritoIL_2016	W1.14.ST	W1.14	NA	healthy	25	female	FJI
SRR2246370	BritoIL_2016	W1.38.ST	W1.38	NA	healthy	30	female	FJI
SRR2246379	BritoIL_2016	W2.7.ST	W2.7	NA	healthy	60	female	FJI
SRR2246384	BritoIL_2016	M1.15.ST	M1.15	NA	healthy	50	male	FJI
SRR2246387	BritoIL_2016	W2.54.ST	W2.54	NA	healthy	15	male	FJI
SRR2246401	BritoIL_2016	W1.51.ST	W1.51	NA	healthy	25	male	FJI
SRR2246405	BritoIL_2016	M1.8.ST	M1.8	NA	healthy	10	female	FJI
SRR2246408	BritoIL_2016	M2.33.ST	M2.33	NA	healthy	30	female	FJI
SRR2246417	BritoIL_2016	M1.61.ST	M1.61	NA	healthy	55	female	FJI
SRR2246421	BritoIL_2016	M1.29.ST	M1.29	NA	healthy	30	male	FJI
SRR2246433	BritoIL_2016	WL.33.ST	WL.33	NA	healthy	15	female	FJI
SRR2246438	BritoIL_2016	W1.31.ST	W1.31	NA	healthy	60	female	FJI
SRR2246442	BritoIL_2016	WL.5.ST	WL.5	NA	healthy	55	female	FJI
SRR2246447	BritoIL_2016	WL.43.ST	WL.43	NA	healthy	10	female	FJI
SRR2246449	BritoIL_2016	W3.16.ST	W3.16	NA	healthy	50	female	FJI
SRR2246454	BritoIL_2016	W3.18.ST	W3.18	NA	healthy	70	female	FJI
SRR2246502	BritoIL_2016	M1.24.ST	M1.24	NA	healthy	60	male	FJI
SRR2246562	BritoIL_2016	W1.38.ST	W1.38	NA	healthy	30	female	FJI
SRR2246583	BritoIL_2016	W1.5.ST	W1.5	NA	healthy	60	male	FJI
SRR2246695	BritoIL_2016	M1.24.ST	M1.24	NA	healthy	60	male	FJI
SRR2246743	BritoIL_2016	M1.63.ST	M1.63	NA	healthy	50	male	FJI
SRR2246808	BritoIL_2016	WL.2.ST	WL.2	NA	healthy	55	male	FJI
SRR2246947	BritoIL_2016	W3.23.ST	W3.23	NA	healthy	60	male	FJI
SRR2246957	BritoIL_2016	M1.52.ST	M1.52	NA	healthy	15	male	FJI
SRR2247008	BritoIL_2016	W1.26.ST	W1.26	NA	healthy	30	female	FJI
SRR2247015	BritoIL_2016	W1.20.ST	W1.20	NA	healthy	50	female	FJI
SRR2247020	BritoIL_2016	WL.14.ST	WL.14	NA	healthy	40	female	FJI
SRR2247035	BritoIL_2016	WL.34.ST	WL.34	NA	healthy	15	male	FJI
SRR2247042	BritoIL_2016	W1.26.ST	W1.26	NA	healthy	30	female	FJI
SRR2247046	BritoIL_2016	WL.17.ST	WL.17	NA	healthy	55	female	FJI
SRR2247050	BritoIL_2016	W1.41.ST	W1.41	NA	healthy	40	female	FJI
SRR2247055	BritoIL_2016	WL.32.ST	WL.32	NA	healthy	15	male	FJI
SRR2247064	BritoIL_2016	W1.38.ST	W1.38	NA	healthy	30	female	FJI
SRR2247067	BritoIL_2016	WL.26.ST	WL.26	NA	healthy	55	female	FJI
SRR2247074	BritoIL_2016	W1.11.ST	W1.11	NA	healthy	55	female	FJI
SRR2247079	BritoIL_2016	W1.14.ST	W1.14	NA	healthy	25	female	FJI
SRR2247081	BritoIL_2016	M2.36.ST	M2.36	NA	healthy	50	male	FJI
SRR2247082	BritoIL_2016	WL.25.ST	WL.25	NA	healthy	60	male	FJI
SRR2247083	BritoIL_2016	WL.26.ST	WL.26	NA	healthy	55	female	FJI
SRR2247085	BritoIL_2016	W1.26.ST	W1.26	NA	healthy	30	female	FJI
SRR2247089	BritoIL_2016	W1.38.ST	W1.38	NA	healthy	30	female	FJI
SRR2247096	BritoIL_2016	W1.39.ST	W1.39	NA	healthy	25	male	FJI
SRR2247104	BritoIL_2016	W3.18.ST	W3.18	NA	healthy	70	female	FJI
SRR2247109	BritoIL_2016	W2.67.ST	W2.67	NA	healthy	55	male	FJI
SRR2247118	BritoIL_2016	W3.18.ST	W3.18	NA	healthy	70	female	FJI
SRR2247121	BritoIL_2016	M2.60.ST	M2.60	NA	healthy	45	female	FJI
SRR2247124	BritoIL_2016	W3.23.ST	W3.23	NA	healthy	60	male	FJI
SRR2247128	BritoIL_2016	WL.30.ST	WL.30	NA	healthy	10	male	FJI
SRR2247132	BritoIL_2016	WL.30.ST	WL.30	NA	healthy	10	male	FJI
SRR2247137	BritoIL_2016	W2.26.ST	W2.26	NA	healthy	65	male	FJI
SRR2247138	BritoIL_2016	M2.31.ST	M2.31	NA	healthy	20	female	FJI
SRR2247142	BritoIL_2016	WL.12.ST	WL.12	NA	healthy	50	female	FJI
SRR2247145	BritoIL_2016	W1.40.ST	W1.40	NA	healthy	45	male	FJI
SRR2247146	BritoIL_2016	M2.60.ST	M2.60	NA	healthy	45	female	FJI
SRR2247150	BritoIL_2016	W2.46.ST	W2.46	NA	healthy	45	female	FJI
SRR2247155	BritoIL_2016	M1.29.ST	M1.29	NA	healthy	30	male	FJI
SRR2247169	BritoIL_2016	W2.69.ST	W2.69	NA	healthy	60	female	FJI
SRR2247173	BritoIL_2016	W1.14.ST	W1.14	NA	healthy	25	female	FJI
SRR2247179	BritoIL_2016	W3.22.ST	W3.22	NA	healthy	75	male	FJI
SRR2247288	BritoIL_2016	M1.3.ST	M1.3	NA	healthy	50	male	FJI
SRR2247322	BritoIL_2016	W2.54.ST	W2.54	NA	healthy	15	male	FJI
SRR2247324	BritoIL_2016	W2.43.ST	W2.43	NA	healthy	25	female	FJI
SRR2247360	BritoIL_2016	WL.36.ST	WL.36	NA	healthy	35	female	FJI
SRR2247424	BritoIL_2016	M1.29.ST	M1.29	NA	healthy	30	male	FJI
SRR2247431	BritoIL_2016	W1.34.ST	W1.34	NA	healthy	20	male	FJI
SRR2247470	BritoIL_2016	M1.29.ST	M1.29	NA	healthy	30	male	FJI
SRR2247567	BritoIL_2016	W2.8.ST	W2.8	NA	healthy	60	male	FJI
SRR2247593	BritoIL_2016	WL.26.ST	WL.26	NA	healthy	55	female	FJI
SRR2247620	BritoIL_2016	W2.4.ST	W2.4	NA	healthy	50	male	FJI
SRR2247680	BritoIL_2016	W1.55.ST	W1.55	NA	healthy	20	female	FJI
SRR2247721	BritoIL_2016	WL.1.ST	WL.1	NA	healthy	55	female	FJI
SRR2247767	BritoIL_2016	M1.36.ST	M1.36	NA	healthy	15	female	FJI
SRR2247874	BritoIL_2016	WL.30.ST	WL.30	NA	healthy	10	male	FJI
SRR2247888	BritoIL_2016	W1.5.ST	W1.5	NA	healthy	60	male	FJI
SRR2247940	BritoIL_2016	W1.14.ST	W1.14	NA	healthy	25	female	FJI
SRR2247990	BritoIL_2016	W2.11.ST	W2.11	NA	healthy	65	male	FJI
SRR2248057	BritoIL_2016	W2.17.ST	W2.17	NA	healthy	75	male	FJI
SRR2248153	BritoIL_2016	W1.34.ST	W1.34	NA	healthy	20	male	FJI
SRR2248161	BritoIL_2016	WL.45.ST	WL.45	NA	healthy	10	male	FJI
SRR2248163	BritoIL_2016	WL.15.ST	WL.15	NA	healthy	50	female	FJI
SRR2248174	BritoIL_2016	W1.14.ST	W1.14	NA	healthy	25	female	FJI
SRR2248180	BritoIL_2016	M1.65.ST	M1.65	NA	healthy	20	male	FJI
SRR2248187	BritoIL_2016	W1.34.ST	W1.34	NA	healthy	20	male	FJI
SRR2248190	BritoIL_2016	WL.32.ST	WL.32	NA	healthy	15	male	FJI
SRR2248193	BritoIL_2016	M2.33.ST	M2.33	NA	healthy	30	female	FJI
SRR2248199	BritoIL_2016	WL.45.ST	WL.45	NA	healthy	10	male	FJI
SRR2248202	BritoIL_2016	M2.60.ST	M2.60	NA	healthy	45	female	FJI
SRR2248206	BritoIL_2016	M1.15.ST	M1.15	NA	healthy	50	male	FJI
SRR2248216	BritoIL_2016	WL.11.ST	WL.11	NA	healthy	60	male	FJI
SRR2248220	BritoIL_2016	M1.3.ST	M1.3	NA	healthy	50	male	FJI
SRR2248223	BritoIL_2016	WL.1.ST	WL.1	NA	healthy	55	female	FJI
SRR2248241	BritoIL_2016	M1.26.ST	M1.26	NA	healthy	35	female	FJI
SRR2248246	BritoIL_2016	WL.34.ST	WL.34	NA	healthy	15	male	FJI
SRR2248248	BritoIL_2016	W1.40.ST	W1.40	NA	healthy	45	male	FJI
SRR2248251	BritoIL_2016	W1.55.ST	W1.55	NA	healthy	20	female	FJI
SRR2248255	BritoIL_2016	M2.37.ST	M2.37	NA	healthy	45	female	FJI
SRR2248264	BritoIL_2016	W1.34.ST	W1.34	NA	healthy	20	male	FJI
SRR2248268	BritoIL_2016	M2.52.ST	M2.52	NA	healthy	50	male	FJI
SRR2248281	BritoIL_2016	W2.8.ST	W2.8	NA	healthy	60	male	FJI
SRR2248290	BritoIL_2016	W2.56.ST	W2.56	NA	healthy	55	female	FJI
SRR2248295	BritoIL_2016	M2.3.ST	M2.3	NA	healthy	15	male	FJI
SRR2248304	BritoIL_2016	WL.26.ST	WL.26	NA	healthy	55	female	FJI
SRR2248310	BritoIL_2016	WL.28.ST	WL.28	NA	healthy	50	male	FJI
SRR2248370	BritoIL_2016	WL.45.ST	WL.45	NA	healthy	10	male	FJI
SRR2248401	BritoIL_2016	WL.14.ST	WL.14	NA	healthy	40	female	FJI
SRR2248436	BritoIL_2016	M1.59.ST	M1.59	NA	healthy	40	male	FJI
SRR2248466	BritoIL_2016	W2.44.ST	W2.44	NA	healthy	40	female	FJI
SRR2248472	BritoIL_2016	M1.29.ST	M1.29	NA	healthy	30	male	FJI
SRR2248546	BritoIL_2016	W1.37.ST	W1.37	NA	healthy	40	female	FJI
SRR2248557	BritoIL_2016	W2.44.ST	W2.44	NA	healthy	40	female	FJI
SRR2248681	BritoIL_2016	W3.16.ST	W3.16	NA	healthy	50	female	FJI
SRR2248688	BritoIL_2016	W1.53.ST	W1.53	NA	healthy	25	female	FJI
SRR2248692	BritoIL_2016	W2.25.ST	W2.25	NA	healthy	40	male	FJI
SRR2248717	BritoIL_2016	W1.5.ST	W1.5	NA	healthy	60	male	FJI
SRR2248778	BritoIL_2016	W1.14.ST	W1.14	NA	healthy	25	female	FJI
SRR2248858	BritoIL_2016	WL.30.ST	WL.30	NA	healthy	10	male	FJI
SRR2248893	BritoIL_2016	W1.40.ST	W1.40	NA	healthy	45	male	FJI
SRR2248924	BritoIL_2016	WL.5.ST	WL.5	NA	healthy	55	female	FJI
SRR2249026	BritoIL_2016	WL.45.ST	WL.45	NA	healthy	10	male	FJI
SRR2249059	BritoIL_2016	WL.26.ST	WL.26	NA	healthy	55	female	FJI
SRR2249160	BritoIL_2016	W2.45.ST	W2.45	NA	healthy	60	female	FJI
SRR2249165	BritoIL_2016	W1.11.ST	W1.11	NA	healthy	55	female	FJI
SRR2249175	BritoIL_2016	W2.26.ST	W2.26	NA	healthy	65	male	FJI
SRR2249178	BritoIL_2016	W1.5.ST	W1.5	NA	healthy	60	male	FJI
SRR2249187	BritoIL_2016	WL.11.ST	WL.11	NA	healthy	60	male	FJI
SRR2249190	BritoIL_2016	WL.36.ST	WL.36	NA	healthy	35	female	FJI
SRR2249191	BritoIL_2016	WL.30.ST	WL.30	NA	healthy	10	male	FJI
SRR2249195	BritoIL_2016	W3.16.ST	W3.16	NA	healthy	50	female	FJI
SRR2249197	BritoIL_2016	W2.33.ST	W2.33	NA	healthy	55	male	FJI
SRR2249199	BritoIL_2016	W2.6.ST	W2.6	NA	healthy	50	female	FJI
SRR2249204	BritoIL_2016	W1.5.ST	W1.5	NA	healthy	60	male	FJI
SRR2249208	BritoIL_2016	WL.2.ST	WL.2	NA	healthy	55	male	FJI
SRR2249209	BritoIL_2016	M1.35.ST	M1.35	NA	healthy	45	male	FJI
SRR2249213	BritoIL_2016	WL.34.ST	WL.34	NA	healthy	15	male	FJI
SRR2249215	BritoIL_2016	W1.34.ST	W1.34	NA	healthy	20	male	FJI
SRR2249217	BritoIL_2016	M2.58.ST	M2.58	NA	healthy	15	female	FJI
SRR2249218	BritoIL_2016	W1.31.ST	W1.31	NA	healthy	60	female	FJI
SRR2249219	BritoIL_2016	WL.32.ST	WL.32	NA	healthy	15	male	FJI
SRR2249221	BritoIL_2016	W2.56.ST	W2.56	NA	healthy	55	female	FJI
SRR2249222	BritoIL_2016	W1.38.ST	W1.38	NA	healthy	30	female	FJI
SRR2249225	BritoIL_2016	M1.52.ST	M1.52	NA	healthy	15	male	FJI
SRR2249227	BritoIL_2016	W3.18.ST	W3.18	NA	healthy	70	female	FJI
SRR2249232	BritoIL_2016	M2.52.ST	M2.52	NA	healthy	50	male	FJI
SRR2249235	BritoIL_2016	W1.5.ST	W1.5	NA	healthy	60	male	FJI
SRR2249242	BritoIL_2016	WL.3.ST	WL.3	NA	healthy	25	female	FJI
SRR2249246	BritoIL_2016	M1.3.ST	M1.3	NA	healthy	50	male	FJI
SRR2249247	BritoIL_2016	W2.11.ST	W2.11	NA	healthy	65	male	FJI
SRR2249252	BritoIL_2016	W1.31.ST	W1.31	NA	healthy	60	female	FJI
SRR2249255	BritoIL_2016	WL.25.ST	WL.25	NA	healthy	60	male	FJI
SRR2249262	BritoIL_2016	W2.61.ST	W2.61	NA	healthy	65	male	FJI
SRR2249269	BritoIL_2016	WL.3.ST	WL.3	NA	healthy	25	female	FJI
SRR2249270	BritoIL_2016	W1.31.ST	W1.31	NA	healthy	60	female	FJI
SRR2249271	BritoIL_2016	W3.16.ST	W3.16	NA	healthy	50	female	FJI
SRR2249273	BritoIL_2016	M2.33.ST	M2.33	NA	healthy	30	female	FJI
SRR2249274	BritoIL_2016	W1.44.ST	W1.44	NA	healthy	25	male	FJI
SRR2249278	BritoIL_2016	M1.15.ST	M1.15	NA	healthy	50	male	FJI
SRR2249281	BritoIL_2016	M2.33.ST	M2.33	NA	healthy	30	female	FJI
SRR2249282	BritoIL_2016	M2.46.ST	M2.46	NA	healthy	30	female	FJI
SRR2249283	BritoIL_2016	WL.11.ST	WL.11	NA	healthy	60	male	FJI
SRR2249284	BritoIL_2016	W2.59.ST	W2.59	NA	healthy	55	male	FJI
SRR2249285	BritoIL_2016	WL.26.ST	WL.26	NA	healthy	55	female	FJI
SRR2249289	BritoIL_2016	M2.3.ST	M2.3	NA	healthy	15	male	FJI
SRR2249291	BritoIL_2016	W3.20.ST	W3.20	NA	healthy	40	male	FJI
SRR2249298	BritoIL_2016	M2.52.ST	M2.52	NA	healthy	50	male	FJI
SRR2249300	BritoIL_2016	W2.5.ST	W2.5	NA	healthy	50	female	FJI
SRR2249301	BritoIL_2016	W1.34.ST	W1.34	NA	healthy	20	male	FJI
SRR2249302	BritoIL_2016	W2.41.ST	W2.41	NA	healthy	55	female	FJI
SRR2249303	BritoIL_2016	M2.3.ST	M2.3	NA	healthy	15	male	FJI
SRR2249304	BritoIL_2016	W1.14.ST	W1.14	NA	healthy	25	female	FJI
SRR2249306	BritoIL_2016	M1.59.ST	M1.59	NA	healthy	40	male	FJI
SRR2249308	BritoIL_2016	M2.36.ST	M2.36	NA	healthy	50	male	FJI
SRR2249309	BritoIL_2016	WL.45.ST	WL.45	NA	healthy	10	male	FJI
SRR2249312	BritoIL_2016	WL.36.ST	WL.36	NA	healthy	35	female	FJI
SRR2249314	BritoIL_2016	M2.36.ST	M2.36	NA	healthy	50	male	FJI
SRR2249316	BritoIL_2016	W2.25.ST	W2.25	NA	healthy	40	male	FJI
SRR2249319	BritoIL_2016	WL.3.ST	WL.3	NA	healthy	25	female	FJI
SRR2249320	BritoIL_2016	W1.22.ST	W1.22	NA	healthy	65	male	FJI
SRR2249321	BritoIL_2016	W2.11.ST	W2.11	NA	healthy	65	male	FJI
SRR2249322	BritoIL_2016	W1.26.ST	W1.26	NA	healthy	30	female	FJI
SRR2249325	BritoIL_2016	M2.36.ST	M2.36	NA	healthy	50	male	FJI
SRR2249327	BritoIL_2016	WL.11.ST	WL.11	NA	healthy	60	male	FJI
SRR2249328	BritoIL_2016	WL.39.ST	WL.39	NA	healthy	15	female	FJI
SRR2249338	BritoIL_2016	M2.36.ST	M2.36	NA	healthy	50	male	FJI
SRR2249339	BritoIL_2016	W1.51.ST	W1.51	NA	healthy	25	male	FJI
SRR2249341	BritoIL_2016	W2.40.ST	W2.40	NA	healthy	30	male	FJI
SRR2249343	BritoIL_2016	WL.32.ST	WL.32	NA	healthy	15	male	FJI
SRR2249344	BritoIL_2016	W1.5.ST	W1.5	NA	healthy	60	male	FJI
SRR2249345	BritoIL_2016	WL.26.ST	WL.26	NA	healthy	55	female	FJI
SRR2249348	BritoIL_2016	W1.1.ST	W1.1	NA	healthy	60	male	FJI
SRR2249349	BritoIL_2016	WL.33.ST	WL.33	NA	healthy	15	female	FJI
SRR2249351	BritoIL_2016	M2.52.ST	M2.52	NA	healthy	50	male	FJI
SRR2249355	BritoIL_2016	W2.48.ST	W2.48	NA	healthy	40	female	FJI
SRR2249356	BritoIL_2016	W1.1.ST	W1.1	NA	healthy	60	male	FJI
SRR2249357	BritoIL_2016	W1.5.ST	W1.5	NA	healthy	60	male	FJI
SRR2249359	BritoIL_2016	W2.8.ST	W2.8	NA	healthy	60	male	FJI
SRR2249363	BritoIL_2016	WL.11.ST	WL.11	NA	healthy	60	male	FJI
SRR2249365	BritoIL_2016	W1.22.ST	W1.22	NA	healthy	65	male	FJI
SRR2249372	BritoIL_2016	M1.37.ST	M1.37	NA	healthy	45	female	FJI
SRR2249375	BritoIL_2016	W1.38.ST	W1.38	NA	healthy	30	female	FJI
SRR2249376	BritoIL_2016	W2.48.ST	W2.48	NA	healthy	40	female	FJI
SRR2249379	BritoIL_2016	W2.8.ST	W2.8	NA	healthy	60	male	FJI
SRR2249384	BritoIL_2016	WL.5.ST	WL.5	NA	healthy	55	female	FJI
SRR2249385	BritoIL_2016	W1.55.ST	W1.55	NA	healthy	20	female	FJI
SRR2249386	BritoIL_2016	M1.62.ST	M1.62	NA	healthy	55	male	FJI
SRR2249387	BritoIL_2016	M2.36.ST	M2.36	NA	healthy	50	male	FJI
SRR2249388	BritoIL_2016	WL.5.ST	WL.5	NA	healthy	55	female	FJI
SRR2249391	BritoIL_2016	WL.14.ST	WL.14	NA	healthy	40	female	FJI
SRR2249392	BritoIL_2016	W1.44.ST	W1.44	NA	healthy	25	male	FJI
SRR2249393	BritoIL_2016	M1.29.ST	M1.29	NA	healthy	30	male	FJI
SRR2249394	BritoIL_2016	WL.15.ST	WL.15	NA	healthy	50	female	FJI
SRR2249396	BritoIL_2016	M2.33.ST	M2.33	NA	healthy	30	female	FJI
SRR2249399	BritoIL_2016	W1.51.ST	W1.51	NA	healthy	25	male	FJI
SRR2249400	BritoIL_2016	WL.43.ST	WL.43	NA	healthy	10	female	FJI
SRR2249402	BritoIL_2016	W2.8.ST	W2.8	NA	healthy	60	male	FJI
SRR2249403	BritoIL_2016	M1.35.ST	M1.35	NA	healthy	45	male	FJI
SRR2249410	BritoIL_2016	WL.33.ST	WL.33	NA	healthy	15	female	FJI
SRR2249412	BritoIL_2016	W2.26.ST	W2.26	NA	healthy	65	male	FJI
SRR2249413	BritoIL_2016	WL.34.ST	WL.34	NA	healthy	15	male	FJI
SRR2249414	BritoIL_2016	M1.36.ST	M1.36	NA	healthy	15	female	FJI
SRR2249417	BritoIL_2016	W1.34.ST	W1.34	NA	healthy	20	male	FJI
SRR2249422	BritoIL_2016	M2.52.ST	M2.52	NA	healthy	50	male	FJI
SRR2249427	BritoIL_2016	W2.5.ST	W2.5	NA	healthy	50	female	FJI
SRR2249431	BritoIL_2016	WL.45.ST	WL.45	NA	healthy	10	male	FJI
SRR2249433	BritoIL_2016	M1.36.ST	M1.36	NA	healthy	15	female	FJI
SRR2249434	BritoIL_2016	WL.5.ST	WL.5	NA	healthy	55	female	FJI
SRR2249438	BritoIL_2016	W1.53.ST	W1.53	NA	healthy	25	female	FJI
SRR2249439	BritoIL_2016	M1.1.ST	M1.1	NA	healthy	40	female	FJI
SRR2249440	BritoIL_2016	M2.56.ST	M2.56	NA	healthy	40	female	FJI
SRR2249455	BritoIL_2016	W2.47.ST	W2.47	NA	healthy	55	female	FJI
SRR2249506	BritoIL_2016	W1.13.ST	W1.13	NA	healthy	65	female	FJI
SRR2249509	BritoIL_2016	WL.1.ST	WL.1	NA	healthy	55	female	FJI
SRR2249510	BritoIL_2016	WL.5.ST	WL.5	NA	healthy	55	female	FJI
SRR2249512	BritoIL_2016	W2.8.ST	W2.8	NA	healthy	60	male	FJI
SRR2249516	BritoIL_2016	WL.3.ST	WL.3	NA	healthy	25	female	FJI
SRR2249518	BritoIL_2016	W2.62.ST	W2.62	NA	healthy	30	male	FJI
SRR2249519	BritoIL_2016	M1.16.ST	M1.16	NA	healthy	50	female	FJI
SRR2249521	BritoIL_2016	M2.3.ST	M2.3	NA	healthy	15	male	FJI
SRR2249525	BritoIL_2016	W2.46.ST	W2.46	NA	healthy	45	female	FJI
SRR2249548	BritoIL_2016	W2.23.ST	W2.23	NA	healthy	60	male	FJI
SRR2249559	BritoIL_2016	W1.44.ST	W1.44	NA	healthy	25	male	FJI
SRR2249564	BritoIL_2016	W2.39.ST	W2.39	NA	healthy	65	male	FJI
SRR2249601	BritoIL_2016	M2.50.ST	M2.50	NA	healthy	35	male	FJI
SRR2249631	BritoIL_2016	W1.44.ST	W1.44	NA	healthy	25	male	FJI
SRR2249632	BritoIL_2016	WL.36.ST	WL.36	NA	healthy	35	female	FJI
SRR2249667	BritoIL_2016	M1.26.ST	M1.26	NA	healthy	35	female	FJI
SRR2249719	BritoIL_2016	W2.52.ST	W2.52	NA	healthy	20	female	FJI
SRR2249758	BritoIL_2016	W1.22.ST	W1.22	NA	healthy	65	male	FJI
SRR2249814	BritoIL_2016	M2.39.ST	M2.39	NA	healthy	55	female	FJI
SRR2249815	BritoIL_2016	W2.5.ST	W2.5	NA	healthy	50	female	FJI
SRR2249846	BritoIL_2016	WL.26.ST	WL.26	NA	healthy	55	female	FJI
SRR2249880	BritoIL_2016	WL.11.ST	WL.11	NA	healthy	60	male	FJI
SRR2250006	BritoIL_2016	WL.26.ST	WL.26	NA	healthy	55	female	FJI
SRR2250040	BritoIL_2016	M2.3.ST	M2.3	NA	healthy	15	male	FJI
SRR2250045	BritoIL_2016	W1.31.ST	W1.31	NA	healthy	60	female	FJI
SRR2250049	BritoIL_2016	WL.17.ST	WL.17	NA	healthy	55	female	FJI
SRR2250054	BritoIL_2016	W2.8.ST	W2.8	NA	healthy	60	male	FJI
SRR2250076	BritoIL_2016	W2.56.ST	W2.56	NA	healthy	55	female	FJI
SRR2250079	BritoIL_2016	W1.31.ST	W1.31	NA	healthy	60	female	FJI
SRR2250097	BritoIL_2016	W3.20.ST	W3.20	NA	healthy	40	male	FJI
SRR2250113	BritoIL_2016	M2.52.ST	M2.52	NA	healthy	50	male	FJI
SRR2250198	BritoIL_2016	W1.26.ST	W1.26	NA	healthy	30	female	FJI
SRR2250199	BritoIL_2016	M1.22.ST	M1.22	NA	healthy	25	male	FJI
SRR2250235	BritoIL_2016	W2.8.ST	W2.8	NA	healthy	60	male	FJI
SRR2250238	BritoIL_2016	M2.58.ST	M2.58	NA	healthy	15	female	FJI
SRR2250239	BritoIL_2016	M1.36.ST	M1.36	NA	healthy	15	female	FJI
SRR2250247	BritoIL_2016	W1.15.ST	W1.15	NA	healthy	60	female	FJI
SRR2250248	BritoIL_2016	M1.37.ST	M1.37	NA	healthy	45	female	FJI
SRR2250251	BritoIL_2016	M1.59.ST	M1.59	NA	healthy	40	male	FJI
SRR2250252	BritoIL_2016	WL.7.ST	WL.7	NA	healthy	55	male	FJI
SRR2250254	BritoIL_2016	W3.21.ST	W3.21	NA	healthy	25	female	FJI
SRR2250258	BritoIL_2016	M2.60.ST	M2.60	NA	healthy	45	female	FJI
SRR2250260	BritoIL_2016	W1.14.ST	W1.14	NA	healthy	25	female	FJI
SRR2250266	BritoIL_2016	M2.60.ST	M2.60	NA	healthy	45	female	FJI
SRR2250270	BritoIL_2016	W1.5.ST	W1.5	NA	healthy	60	male	FJI
SRR2250272	BritoIL_2016	W2.65.ST	W2.65	NA	healthy	50	female	FJI
SRR2250273	BritoIL_2016	M1.29.ST	M1.29	NA	healthy	30	male	FJI
SRR2250274	BritoIL_2016	M2.32.ST	M2.32	NA	healthy	50	male	FJI
SRR2250275	BritoIL_2016	WL.12.ST	WL.12	NA	healthy	50	female	FJI
SRR2250276	BritoIL_2016	WL.35.ST	WL.35	NA	healthy	15	male	FJI
SRR2250277	BritoIL_2016	W2.46.ST	W2.46	NA	healthy	45	female	FJI
SRR2250280	BritoIL_2016	M2.32.ST	M2.32	NA	healthy	50	male	FJI
SRR2250281	BritoIL_2016	WL.11.ST	WL.11	NA	healthy	60	male	FJI
SRR2250282	BritoIL_2016	M1.65.ST	M1.65	NA	healthy	20	male	FJI
SRR2250285	BritoIL_2016	W1.31.ST	W1.31	NA	healthy	60	female	FJI
SRR2250286	BritoIL_2016	W2.56.ST	W2.56	NA	healthy	55	female	FJI
SRR2250290	BritoIL_2016	M1.8.ST	M1.8	NA	healthy	10	female	FJI
SRR2250292	BritoIL_2016	M2.50.ST	M2.50	NA	healthy	35	male	FJI
SRR2250295	BritoIL_2016	M1.22.ST	M1.22	NA	healthy	25	male	FJI
SRR2250298	BritoIL_2016	W1.38.ST	W1.38	NA	healthy	30	female	FJI
SRR2250305	BritoIL_2016	W2.13.ST	W2.13	NA	healthy	45	female	FJI
SRR2250306	BritoIL_2016	M2.36.ST	M2.36	NA	healthy	50	male	FJI
SRR2250308	BritoIL_2016	W3.22.ST	W3.22	NA	healthy	75	male	FJI
SRR2250311	BritoIL_2016	M1.10.ST	M1.10	NA	healthy	25	female	FJI
SRR2250312	BritoIL_2016	WL.5.ST	WL.5	NA	healthy	55	female	FJI
SRR2250315	BritoIL_2016	M2.3.ST	M2.3	NA	healthy	15	male	FJI
SRR2250316	BritoIL_2016	W1.2.ST	W1.2	NA	healthy	75	male	FJI
SRR2250319	BritoIL_2016	WL.30.ST	WL.30	NA	healthy	10	male	FJI
SRR2250320	BritoIL_2016	M1.3.ST	M1.3	NA	healthy	50	male	FJI
SRR2250324	BritoIL_2016	WL.28.ST	WL.28	NA	healthy	50	male	FJI
SRR2250325	BritoIL_2016	M2.33.ST	M2.33	NA	healthy	30	female	FJI
SRR2250327	BritoIL_2016	M2.3.ST	M2.3	NA	healthy	15	male	FJI
SRR2250328	BritoIL_2016	W2.65.ST	W2.65	NA	healthy	50	female	FJI
SRR2250332	BritoIL_2016	W2.39.ST	W2.39	NA	healthy	65	male	FJI
SRR2250333	BritoIL_2016	W1.2.ST	W1.2	NA	healthy	75	male	FJI
SRR2250337	BritoIL_2016	M1.37.ST	M1.37	NA	healthy	45	female	FJI
SRR2250338	BritoIL_2016	WL.32.ST	WL.32	NA	healthy	15	male	FJI
SRR2250339	BritoIL_2016	M2.38.ST	M2.38	NA	healthy	25	female	FJI
SRR2250341	BritoIL_2016	W2.46.ST	W2.46	NA	healthy	45	female	FJI
SRR2250346	BritoIL_2016	W1.14.ST	W1.14	NA	healthy	25	female	FJI
SRR2250347	BritoIL_2016	W2.46.ST	W2.46	NA	healthy	45	female	FJI
SRR2250350	BritoIL_2016	WL.35.ST	WL.35	NA	healthy	15	male	FJI
SRR2250351	BritoIL_2016	WL.36.ST	WL.36	NA	healthy	35	female	FJI
SRR2250352	BritoIL_2016	W2.56.ST	W2.56	NA	healthy	55	female	FJI
SRR2250354	BritoIL_2016	WL.11.ST	WL.11	NA	healthy	60	male	FJI
SRR2250356	BritoIL_2016	WL.11.ST	WL.11	NA	healthy	60	male	FJI
SRR2250358	BritoIL_2016	WL.5.ST	WL.5	NA	healthy	55	female	FJI
SRR2250359	BritoIL_2016	M2.39.ST	M2.39	NA	healthy	55	female	FJI
SRR2250361	BritoIL_2016	W2.45.ST	W2.45	NA	healthy	60	female	FJI
SRR2250362	BritoIL_2016	W1.5.ST	W1.5	NA	healthy	60	male	FJI
SRR2250363	BritoIL_2016	W2.61.ST	W2.61	NA	healthy	65	male	FJI
SRR2250369	BritoIL_2016	WL.28.ST	WL.28	NA	healthy	50	male	FJI
SRR2250373	BritoIL_2016	WL.33.ST	WL.33	NA	healthy	15	female	FJI
SRR2250377	BritoIL_2016	WL.30.ST	WL.30	NA	healthy	10	male	FJI
SRR2250380	BritoIL_2016	WL.12.ST	WL.12	NA	healthy	50	female	FJI
SRR2250381	BritoIL_2016	M2.33.ST	M2.33	NA	healthy	30	female	FJI
SRR2250382	BritoIL_2016	M1.3.ST	M1.3	NA	healthy	50	male	FJI
SRR2250390	BritoIL_2016	M2.60.ST	M2.60	NA	healthy	45	female	FJI
SRR2250392	BritoIL_2016	W1.38.ST	W1.38	NA	healthy	30	female	FJI
SRR2250393	BritoIL_2016	W1.21.ST	W1.21	NA	healthy	40	female	FJI
SRR2250398	BritoIL_2016	WL.25.ST	WL.25	NA	healthy	60	male	FJI
SRR2250399	BritoIL_2016	W2.13.ST	W2.13	NA	healthy	45	female	FJI
SRR2250402	BritoIL_2016	M2.52.ST	M2.52	NA	healthy	50	male	FJI
SRR2250404	BritoIL_2016	M1.27.ST	M1.27	NA	healthy	50	female	FJI
SRR2250407	BritoIL_2016	W1.22.ST	W1.22	NA	healthy	65	male	FJI
SRR2250408	BritoIL_2016	M2.51.ST	M2.51	NA	healthy	35	female	FJI
SRR2250409	BritoIL_2016	WL.34.ST	WL.34	NA	healthy	15	male	FJI
SRR2250411	BritoIL_2016	WL.8.ST	WL.8	NA	healthy	15	male	FJI
SRR2250412	BritoIL_2016	WL.5.ST	WL.5	NA	healthy	55	female	FJI
SRR2250413	BritoIL_2016	M1.36.ST	M1.36	NA	healthy	15	female	FJI
SRR2250415	BritoIL_2016	W2.4.ST	W2.4	NA	healthy	50	male	FJI
SRR2250417	BritoIL_2016	W1.5.ST	W1.5	NA	healthy	60	male	FJI
SRR2250433	BritoIL_2016	WL.15.ST	WL.15	NA	healthy	50	female	FJI
SRR2250436	BritoIL_2016	W1.37.ST	W1.37	NA	healthy	40	female	FJI
SRR2250437	BritoIL_2016	WL.25.ST	WL.25	NA	healthy	60	male	FJI
SRR2250443	BritoIL_2016	W2.54.ST	W2.54	NA	healthy	15	male	FJI
SRR2250444	BritoIL_2016	W1.39.ST	W1.39	NA	healthy	25	male	FJI
SRR2250446	BritoIL_2016	WL.5.ST	WL.5	NA	healthy	55	female	FJI
SRR2250447	BritoIL_2016	W2.56.ST	W2.56	NA	healthy	55	female	FJI
SRR2250449	BritoIL_2016	WL.33.ST	WL.33	NA	healthy	15	female	FJI
SRR2250450	BritoIL_2016	WL.30.ST	WL.30	NA	healthy	10	male	FJI
SRR2250451	BritoIL_2016	WL.45.ST	WL.45	NA	healthy	10	male	FJI
SRR2250454	BritoIL_2016	WL.8.ST	WL.8	NA	healthy	15	male	FJI
SRR2250455	BritoIL_2016	W1.14.ST	W1.14	NA	healthy	25	female	FJI
SRR2250458	BritoIL_2016	M1.29.ST	M1.29	NA	healthy	30	male	FJI
SRR2250462	BritoIL_2016	W2.47.ST	W2.47	NA	healthy	55	female	FJI
SRR2250463	BritoIL_2016	W1.38.ST	W1.38	NA	healthy	30	female	FJI
SRR2250470	BritoIL_2016	M2.33.ST	M2.33	NA	healthy	30	female	FJI
SRR2250475	BritoIL_2016	W1.40.ST	W1.40	NA	healthy	45	male	FJI
SRR2250476	BritoIL_2016	M2.3.ST	M2.3	NA	healthy	15	male	FJI
SRR2250477	BritoIL_2016	M1.23.ST	M1.23	NA	healthy	55	male	FJI
SRR2250481	BritoIL_2016	M2.33.ST	M2.33	NA	healthy	30	female	FJI
SRR2250482	BritoIL_2016	M2.3.ST	M2.3	NA	healthy	15	male	FJI
SRR2250487	BritoIL_2016	W2.65.ST	W2.65	NA	healthy	50	female	FJI
SRR2250489	BritoIL_2016	M2.51.ST	M2.51	NA	healthy	35	female	FJI
SRR2250492	BritoIL_2016	WL.5.ST	WL.5	NA	healthy	55	female	FJI
SRR2250495	BritoIL_2016	W2.23.ST	W2.23	NA	healthy	60	male	FJI
SRR2250498	BritoIL_2016	M1.10.ST	M1.10	NA	healthy	25	female	FJI
SRR2250499	BritoIL_2016	M1.62.ST	M1.62	NA	healthy	55	male	FJI
SRR2250500	BritoIL_2016	W2.17.ST	W2.17	NA	healthy	75	male	FJI
SRR2250501	BritoIL_2016	W1.38.ST	W1.38	NA	healthy	30	female	FJI
SRR2250504	BritoIL_2016	W1.14.ST	W1.14	NA	healthy	25	female	FJI
SRR2250505	BritoIL_2016	M2.58.ST	M2.58	NA	healthy	15	female	FJI
SRR2250506	BritoIL_2016	WL.26.ST	WL.26	NA	healthy	55	female	FJI
SRR2250509	BritoIL_2016	M1.37.ST	M1.37	NA	healthy	45	female	FJI
SRR2250510	BritoIL_2016	WL.7.ST	WL.7	NA	healthy	55	male	FJI
SRR2250514	BritoIL_2016	M1.62.ST	M1.62	NA	healthy	55	male	FJI
SRR2250515	BritoIL_2016	W2.59.ST	W2.59	NA	healthy	55	male	FJI
SRR2250516	BritoIL_2016	WL.1.ST	WL.1	NA	healthy	55	female	FJI
SRR2250518	BritoIL_2016	W2.15.ST	W2.15	NA	healthy	25	male	FJI
SRR2250521	BritoIL_2016	WL.11.ST	WL.11	NA	healthy	60	male	FJI
SRR2250523	BritoIL_2016	W1.55.ST	W1.55	NA	healthy	20	female	FJI
SRR2250524	BritoIL_2016	W3.16.ST	W3.16	NA	healthy	50	female	FJI
SRR2250529	BritoIL_2016	M2.36.ST	M2.36	NA	healthy	50	male	FJI
SRR2250530	BritoIL_2016	WL.12.ST	WL.12	NA	healthy	50	female	FJI
SRR2250533	BritoIL_2016	WL.25.ST	WL.25	NA	healthy	60	male	FJI
SRR2250535	BritoIL_2016	W2.40.ST	W2.40	NA	healthy	30	male	FJI
SRR2250542	BritoIL_2016	WL.11.ST	WL.11	NA	healthy	60	male	FJI
SRR2250545	BritoIL_2016	WL.26.ST	WL.26	NA	healthy	55	female	FJI
SRR2250547	BritoIL_2016	M1.26.ST	M1.26	NA	healthy	35	female	FJI
SRR2250548	BritoIL_2016	W2.1.ST	W2.1	NA	healthy	40	female	FJI
SRR2250550	BritoIL_2016	M2.52.ST	M2.52	NA	healthy	50	male	FJI
SRR2250551	BritoIL_2016	W2.8.ST	W2.8	NA	healthy	60	male	FJI
SRR2250552	BritoIL_2016	W2.65.ST	W2.65	NA	healthy	50	female	FJI
SRR2250557	BritoIL_2016	M2.58.ST	M2.58	NA	healthy	15	female	FJI
SRR2250558	BritoIL_2016	W2.65.ST	W2.65	NA	healthy	50	female	FJI
SRR2250560	BritoIL_2016	M1.23.ST	M1.23	NA	healthy	55	male	FJI
SRR2250565	BritoIL_2016	WL.17.ST	WL.17	NA	healthy	55	female	FJI
SRR2250567	BritoIL_2016	WL.43.ST	WL.43	NA	healthy	10	female	FJI
SRR2250572	BritoIL_2016	WL.14.ST	WL.14	NA	healthy	40	female	FJI
SRR2250574	BritoIL_2016	W2.52.ST	W2.52	NA	healthy	20	female	FJI
SRR2250577	BritoIL_2016	WL.43.ST	WL.43	NA	healthy	10	female	FJI
SRR2250578	BritoIL_2016	WL.7.ST	WL.7	NA	healthy	55	male	FJI
SRR2250580	BritoIL_2016	W1.11.ST	W1.11	NA	healthy	55	female	FJI
SRR2250581	BritoIL_2016	W2.67.ST	W2.67	NA	healthy	55	male	FJI
SRR2250582	BritoIL_2016	W2.69.ST	W2.69	NA	healthy	60	female	FJI
SRR2250584	BritoIL_2016	M2.52.ST	M2.52	NA	healthy	50	male	FJI
SRR2250585	BritoIL_2016	WL.32.ST	WL.32	NA	healthy	15	male	FJI
SRR2250586	BritoIL_2016	WL.34.ST	WL.34	NA	healthy	15	male	FJI
SRR2250587	BritoIL_2016	WL.36.ST	WL.36	NA	healthy	35	female	FJI
SRR2250598	BritoIL_2016	M2.33.ST	M2.33	NA	healthy	30	female	FJI
SRR2250600	BritoIL_2016	M1.35.ST	M1.35	NA	healthy	45	male	FJI
SRR2250601	BritoIL_2016	M1.35.ST	M1.35	NA	healthy	45	male	FJI
SRR2250602	BritoIL_2016	W1.38.ST	W1.38	NA	healthy	30	female	FJI
SRR2250606	BritoIL_2016	M1.29.ST	M1.29	NA	healthy	30	male	FJI
SRR2250607	BritoIL_2016	W3.19.ST	W3.19	NA	healthy	65	male	FJI
SRR2250608	BritoIL_2016	W2.59.ST	W2.59	NA	healthy	55	male	FJI
SRR2250609	BritoIL_2016	W2.40.ST	W2.40	NA	healthy	30	male	FJI
SRR2250610	BritoIL_2016	WL.3.ST	WL.3	NA	healthy	25	female	FJI
SRR2250612	BritoIL_2016	W1.27.ST	W1.27	NA	healthy	55	female	FJI
SRR2250613	BritoIL_2016	M2.60.ST	M2.60	NA	healthy	45	female	FJI
SRR2250617	BritoIL_2016	W1.8.ST	W1.8	NA	healthy	35	female	FJI
SRR2250618	BritoIL_2016	M2.3.ST	M2.3	NA	healthy	15	male	FJI
SRR2250620	BritoIL_2016	WL.25.ST	WL.25	NA	healthy	60	male	FJI
SRR2250624	BritoIL_2016	WL.15.ST	WL.15	NA	healthy	50	female	FJI
SRR2250625	BritoIL_2016	WL.3.ST	WL.3	NA	healthy	25	female	FJI
SRR2250626	BritoIL_2016	M2.32.ST	M2.32	NA	healthy	50	male	FJI
SRR2250631	BritoIL_2016	W2.69.ST	W2.69	NA	healthy	60	female	FJI
SRR2250634	BritoIL_2016	W3.18.ST	W3.18	NA	healthy	70	female	FJI
SRR2250635	BritoIL_2016	W1.38.ST	W1.38	NA	healthy	30	female	FJI
SRR2250637	BritoIL_2016	W2.56.ST	W2.56	NA	healthy	55	female	FJI
SRR2250638	BritoIL_2016	W2.45.ST	W2.45	NA	healthy	60	female	FJI
SRR2250639	BritoIL_2016	W2.65.ST	W2.65	NA	healthy	50	female	FJI
SRR2250641	BritoIL_2016	M1.15.ST	M1.15	NA	healthy	50	male	FJI
SRR2250647	BritoIL_2016	W2.8.ST	W2.8	NA	healthy	60	male	FJI
SRR2250656	BritoIL_2016	M1.37.ST	M1.37	NA	healthy	45	female	FJI
SRR2250657	BritoIL_2016	WL.1.ST	WL.1	NA	healthy	55	female	FJI
SRR2250663	BritoIL_2016	M1.36.ST	M1.36	NA	healthy	15	female	FJI
SRR2250664	BritoIL_2016	W1.22.ST	W1.22	NA	healthy	65	male	FJI
SRR2250670	BritoIL_2016	W1.22.ST	W1.22	NA	healthy	65	male	FJI
SRR2250741	BritoIL_2016	M2.38.ST	M2.38	NA	healthy	25	female	FJI
SRR2250746	BritoIL_2016	WL.45.ST	WL.45	NA	healthy	10	male	FJI
SRR2250805	BritoIL_2016	W1.14.ST	W1.14	NA	healthy	25	female	FJI
SRR2250806	BritoIL_2016	WL.36.ST	WL.36	NA	healthy	35	female	FJI
SRR2250849	BritoIL_2016	W2.43.ST	W2.43	NA	healthy	25	female	FJI
SRR2250853	BritoIL_2016	W2.11.ST	W2.11	NA	healthy	65	male	FJI
SRR2250854	BritoIL_2016	WL.32.ST	WL.32	NA	healthy	15	male	FJI
SRR2250908	BritoIL_2016	M1.37.ST	M1.37	NA	healthy	45	female	FJI
SRR2250942	BritoIL_2016	WL.1.ST	WL.1	NA	healthy	55	female	FJI
SRR2250943	BritoIL_2016	W2.65.ST	W2.65	NA	healthy	50	female	FJI
SRR2250948	BritoIL_2016	WL.36.ST	WL.36	NA	healthy	35	female	FJI
SRR2250983	BritoIL_2016	W1.2.ST	W1.2	NA	healthy	75	male	FJI
SRR2251009	BritoIL_2016	W1.40.ST	W1.40	NA	healthy	45	male	FJI
SRR2251011	BritoIL_2016	W1.31.ST	W1.31	NA	healthy	60	female	FJI
SRR2251025	BritoIL_2016	W2.63.ST	W2.63	NA	healthy	70	male	FJI
SRR2251076	BritoIL_2016	WL.32.ST	WL.32	NA	healthy	15	male	FJI
SRR2251077	BritoIL_2016	W2.39.ST	W2.39	NA	healthy	65	male	FJI
SRR2251105	BritoIL_2016	WL.7.ST	WL.7	NA	healthy	55	male	FJI
SRR2251112	BritoIL_2016	W1.2.ST	W1.2	NA	healthy	75	male	FJI
SRR2251135	BritoIL_2016	M2.40.ST	M2.40	NA	healthy	40	female	FJI
SRR2251136	BritoIL_2016	W2.46.ST	W2.46	NA	healthy	45	female	FJI
SRR2251142	BritoIL_2016	W1.22.ST	W1.22	NA	healthy	65	male	FJI
SRR2251154	BritoIL_2016	W1.11.ST	W1.11	NA	healthy	55	female	FJI
SRR2251188	BritoIL_2016	M2.3.ST	M2.3	NA	healthy	15	male	FJI
SRR2251251	BritoIL_2016	M1.10.ST	M1.10	NA	healthy	25	female	FJI
SRR2251252	BritoIL_2016	W1.51.ST	W1.51	NA	healthy	25	male	FJI
SRR2251275	BritoIL_2016	WL.5.ST	WL.5	NA	healthy	55	female	FJI
SRR2251279	BritoIL_2016	M2.3.ST	M2.3	NA	healthy	15	male	FJI
SRR2251280	BritoIL_2016	W2.5.ST	W2.5	NA	healthy	50	female	FJI
SRR2251281	BritoIL_2016	WL.34.ST	WL.34	NA	healthy	15	male	FJI
SRR2251282	BritoIL_2016	WL.43.ST	WL.43	NA	healthy	10	female	FJI
SRR2251340	BritoIL_2016	M2.60.ST	M2.60	NA	healthy	45	female	FJI
SRR2251368	BritoIL_2016	M1.59.ST	M1.59	NA	healthy	40	male	FJI
SRR2251369	BritoIL_2016	W1.55.ST	W1.55	NA	healthy	20	female	FJI
SRR2251405	BritoIL_2016	WL.3.ST	WL.3	NA	healthy	25	female	FJI
SRR2251491	BritoIL_2016	W1.55.ST	W1.55	NA	healthy	20	female	FJI
SRR2251498	BritoIL_2016	WL.34.ST	WL.34	NA	healthy	15	male	FJI
SRR2251500	BritoIL_2016	WL.36.ST	WL.36	NA	healthy	35	female	FJI
SRR2251538	BritoIL_2016	M2.51.ST	M2.51	NA	healthy	35	female	FJI
SRR2251542	BritoIL_2016	M2.33.ST	M2.33	NA	healthy	30	female	FJI
SRR2251545	BritoIL_2016	W1.40.ST	W1.40	NA	healthy	45	male	FJI
SRR2251576	BritoIL_2016	W1.5.ST	W1.5	NA	healthy	60	male	FJI
SRR2251577	BritoIL_2016	W1.37.ST	W1.37	NA	healthy	40	female	FJI
SRR2251579	BritoIL_2016	W1.44.ST	W1.44	NA	healthy	25	male	FJI
SRR2251580	BritoIL_2016	WL.32.ST	WL.32	NA	healthy	15	male	FJI
SRR2251581	BritoIL_2016	W1.26.ST	W1.26	NA	healthy	30	female	FJI
SRR2251593	BritoIL_2016	M2.52.ST	M2.52	NA	healthy	50	male	FJI
SRR2251594	BritoIL_2016	W2.56.ST	W2.56	NA	healthy	55	female	FJI
SRR2251596	BritoIL_2016	W2.56.ST	W2.56	NA	healthy	55	female	FJI
SRR2251599	BritoIL_2016	M1.64.ST	M1.64	NA	healthy	45	female	FJI
SRR2251601	BritoIL_2016	W1.22.ST	W1.22	NA	healthy	65	male	FJI
SRR2251602	BritoIL_2016	WL.14.ST	WL.14	NA	healthy	40	female	FJI
SRR2251604	BritoIL_2016	WL.25.ST	WL.25	NA	healthy	60	male	FJI
SRR2251605	BritoIL_2016	W2.56.ST	W2.56	NA	healthy	55	female	FJI
SRR2251609	BritoIL_2016	M2.32.ST	M2.32	NA	healthy	50	male	FJI
SRR2251611	BritoIL_2016	W2.11.ST	W2.11	NA	healthy	65	male	FJI
SRR2251614	BritoIL_2016	W1.40.ST	W1.40	NA	healthy	45	male	FJI
SRR2251618	BritoIL_2016	WL.11.ST	WL.11	NA	healthy	60	male	FJI
SRR2251621	BritoIL_2016	WL.26.ST	WL.26	NA	healthy	55	female	FJI
SRR2251622	BritoIL_2016	W1.44.ST	W1.44	NA	healthy	25	male	FJI
SRR2251623	BritoIL_2016	WL.14.ST	WL.14	NA	healthy	40	female	FJI
SRR2251624	BritoIL_2016	WL.26.ST	WL.26	NA	healthy	55	female	FJI
SRR2251626	BritoIL_2016	M2.32.ST	M2.32	NA	healthy	50	male	FJI
SRR2251628	BritoIL_2016	W1.5.ST	W1.5	NA	healthy	60	male	FJI
SRR2251631	BritoIL_2016	W2.52.ST	W2.52	NA	healthy	20	female	FJI
SRR2251633	BritoIL_2016	WL.5.ST	WL.5	NA	healthy	55	female	FJI
SRR2251635	BritoIL_2016	WL.14.ST	WL.14	NA	healthy	40	female	FJI
SRR2251637	BritoIL_2016	M1.4.ST	M1.4	NA	healthy	55	female	FJI
SRR2251638	BritoIL_2016	W2.39.ST	W2.39	NA	healthy	65	male	FJI
SRR2251639	BritoIL_2016	WL.39.ST	WL.39	NA	healthy	15	female	FJI
SRR2251641	BritoIL_2016	M1.15.ST	M1.15	NA	healthy	50	male	FJI
SRR2251642	BritoIL_2016	WL.39.ST	WL.39	NA	healthy	15	female	FJI
SRR2251645	BritoIL_2016	WL.43.ST	WL.43	NA	healthy	10	female	FJI
SRR2251646	BritoIL_2016	W1.44.ST	W1.44	NA	healthy	25	male	FJI
SRR2251647	BritoIL_2016	M2.36.ST	M2.36	NA	healthy	50	male	FJI
SRR2251650	BritoIL_2016	M1.63.ST	M1.63	NA	healthy	50	male	FJI
SRR2251654	BritoIL_2016	W3.21.ST	W3.21	NA	healthy	25	female	FJI
SRR2251658	BritoIL_2016	M2.56.ST	M2.56	NA	healthy	40	female	FJI
SRR2251662	BritoIL_2016	W1.38.ST	W1.38	NA	healthy	30	female	FJI
SRR2251664	BritoIL_2016	W2.34.ST	W2.34	NA	healthy	40	female	FJI
SRR2251669	BritoIL_2016	WL.5.ST	WL.5	NA	healthy	55	female	FJI
SRR2251670	BritoIL_2016	WL.26.ST	WL.26	NA	healthy	55	female	FJI
SRR2912781	SankaranarayananK_2015	CA19	CA19	no	healthy	68	female	USA
SRR2912782	SankaranarayananK_2015	CA20	CA20	no	healthy	54	female	USA
SRR2912787	SankaranarayananK_2015	CA03	CA03	no	healthy	27	female	USA
SRR2912798	SankaranarayananK_2015	CA04	CA04	no	healthy	30	male	USA
SRR2912802	SankaranarayananK_2015	CA38	CA38	no	healthy	29	female	USA
SRR2912805	SankaranarayananK_2015	CA41	CA41	no	healthy	55	female	USA
SRR2912807	SankaranarayananK_2015	CA06	CA06	no	healthy	51	female	USA
SRR2912808	SankaranarayananK_2015	CA08	CA08	no	healthy	33	female	USA
SRR2912811	SankaranarayananK_2015	CA14	CA14	no	healthy	21	male	USA
SRR2937619	PehrssonE_2016	SID210201	SID21_2	NA	healthy	75	male	SLV
SRR2937620	PehrssonE_2016	SID210301	SID21_3	NA	healthy	26	female	SLV
SRR2937621	PehrssonE_2016	SID210302	SID21_3	NA	healthy	26	female	SLV
SRR2937622	PehrssonE_2016	SID210304	SID21_3	NA	healthy	27	female	SLV
SRR2938059	PehrssonE_2016	SID060202	SID6_2	NA	healthy	32	female	SLV
SRR2938069	PehrssonE_2016	SID040104	SID4_1	NA	healthy	67	female	SLV
SRR2938070	PehrssonE_2016	SID040204	SID4_2	NA	healthy	44	male	SLV
SRR2938072	PehrssonE_2016	SID01A_006	SID01A	NA	healthy	56	female	PER
SRR2938073	PehrssonE_2016	SID01B_007	SID01B	NA	healthy	64	male	PER
SRR2938074	PehrssonE_2016	SID01D_013	SID01D	NA	healthy	32	male	PER
SRR2938075	PehrssonE_2016	SID01E_015	SID01E	NA	healthy	31	female	PER
SRR2938077	PehrssonE_2016	SID01H_011	SID01H	NA	healthy	28	female	PER
SRR2938082	PehrssonE_2016	SID030101	SID3_1	NA	healthy	43	female	SLV
SRR2938084	PehrssonE_2016	SID030301	SID3_3	NA	healthy	12	female	SLV
SRR2938086	PehrssonE_2016	SID030601	SID3_6	NA	healthy	11	female	SLV
SRR2938087	PehrssonE_2016	SID030701	SID3_7	NA	healthy	40	male	SLV
SRR2938088	PehrssonE_2016	SID040101	SID4_1	NA	healthy	66	female	SLV
SRR2938089	PehrssonE_2016	SID040201	SID4_2	NA	healthy	43	male	SLV
SRR2938091	PehrssonE_2016	SID040203	SID4_2	NA	healthy	43	male	SLV
SRR2938094	PehrssonE_2016	SID060101	SID6_1	NA	healthy	33	male	SLV
SRR2938095	PehrssonE_2016	SID060102	SID6_1	NA	healthy	33	male	SLV
SRR2938096	PehrssonE_2016	SID060302	SID6_3	NA	healthy	9	female	SLV
SRR2938099	PehrssonE_2016	SID060602	SID6_6	NA	healthy	11	male	SLV
SRR2938100	PehrssonE_2016	SID08A_022	SID08A	NA	healthy	49	female	PER
SRR2938101	PehrssonE_2016	SID08B_044	SID08B	NA	healthy	63	male	PER
SRR2938102	PehrssonE_2016	SID08C_021	SID08C	NA	healthy	23	male	PER
SRR2938103	PehrssonE_2016	SID08D_079	SID08D	NA	healthy	20	male	PER
SRR2938104	PehrssonE_2016	SID08E_041	SID08E	NA	healthy	15	female	PER
SRR2938107	PehrssonE_2016	SID08H_008	SID08H	NA	healthy	8	male	PER
SRR2938108	PehrssonE_2016	SID08I_009	SID08I	NA	healthy	27	female	PER
SRR2938109	PehrssonE_2016	SID08J_078	SID08J	NA	healthy	24	male	PER
SRR2938113	PehrssonE_2016	SID01C_235	SID01C	NA	healthy	32	female	PER
SRR2938114	PehrssonE_2016	SID01D_190	SID01D	NA	healthy	32	male	PER
SRR2938115	PehrssonE_2016	SID01E_191	SID01E	NA	healthy	32	female	PER
SRR2938116	PehrssonE_2016	SID01F_239	SID01F	NA	healthy	30	male	PER
SRR2938118	PehrssonE_2016	SID01H_202	SID01H	NA	healthy	28	female	PER
SRR2938120	PehrssonE_2016	SID08A_236	SID08A	NA	healthy	50	female	PER
SRR2938121	PehrssonE_2016	SID08D_257	SID08D	NA	healthy	21	male	PER
SRR2938122	PehrssonE_2016	SID08E_160	SID08E	NA	healthy	16	female	PER
SRR2938123	PehrssonE_2016	SID08I_170	SID08I	NA	healthy	27	female	PER
SRR2938133	PehrssonE_2016	SID010101	SID1_1	NA	healthy	73	male	SLV
SRR2938134	PehrssonE_2016	SID010102	SID1_1	NA	healthy	73	male	SLV
SRR2938135	PehrssonE_2016	SID010104	SID1_1	NA	healthy	74	male	SLV
SRR2938136	PehrssonE_2016	SID010201	SID1_2	NA	healthy	68	female	SLV
SRR2938137	PehrssonE_2016	SID010202	SID1_2	NA	healthy	68	female	SLV
SRR2938138	PehrssonE_2016	SID010204	SID1_2	NA	healthy	69	female	SLV
SRR2938139	PehrssonE_2016	SID010301	SID1_3	NA	healthy	42	male	SLV
SRR2938140	PehrssonE_2016	SID010302	SID1_3	NA	healthy	42	male	SLV
SRR2938141	PehrssonE_2016	SID010304	SID1_3	NA	healthy	43	male	SLV
SRR2938142	PehrssonE_2016	SID010401	SID1_4	NA	healthy	30	male	SLV
SRR2938143	PehrssonE_2016	SID010402	SID1_4	NA	healthy	30	male	SLV
SRR2938144	PehrssonE_2016	SID010404	SID1_4	NA	healthy	31	male	SLV
SRR2938145	PehrssonE_2016	SID020101	SID2_1	NA	healthy	26	female	SLV
SRR2938146	PehrssonE_2016	SID020102	SID2_1	NA	healthy	26	female	SLV
SRR2938147	PehrssonE_2016	SID020104	SID2_1	NA	healthy	27	female	SLV
SRR2938153	PehrssonE_2016	SID020304	SID2_3	NA	healthy	8	male	SLV
SRR2938154	PehrssonE_2016	SID030102	SID3_1	NA	healthy	43	female	SLV
SRR2938155	PehrssonE_2016	SID030104	SID3_1	NA	healthy	44	female	SLV
SRR2938159	PehrssonE_2016	SID030602	SID3_6	NA	healthy	11	female	SLV
SRR2938161	PehrssonE_2016	SID030702	SID3_7	NA	healthy	40	male	SLV
SRR2938162	PehrssonE_2016	SID030704	SID3_7	NA	healthy	41	male	SLV
SRR2938163	PehrssonE_2016	SID060201	SID6_2	NA	healthy	32	female	SLV
SRR2938165	PehrssonE_2016	SID060601	SID6_6	NA	healthy	11	male	SLV
SRR2938166	PehrssonE_2016	SID080101	SID8_1	NA	healthy	29	female	SLV
SRR2938168	PehrssonE_2016	SID080104	SID8_1	NA	healthy	30	female	SLV
SRR2938173	PehrssonE_2016	SID090102	SID9_1	NA	healthy	57	female	SLV
SRR2938174	PehrssonE_2016	SID090201	SID9_2	NA	healthy	64	male	SLV
SRR2938175	PehrssonE_2016	SID100201	SID10_2	NA	healthy	22	female	SLV
SRR2938176	PehrssonE_2016	SID100202	SID10_2	NA	healthy	22	female	SLV
SRR2938177	PehrssonE_2016	SID100204	SID10_2	NA	healthy	23	female	SLV
SRR2938187	PehrssonE_2016	SID140201	SID14_2	NA	healthy	24	female	SLV
SRR2938188	PehrssonE_2016	SID140202	SID14_2	NA	healthy	24	female	SLV
SRR2938189	PehrssonE_2016	SID140301	SID14_3	NA	healthy	26	male	SLV
SRR2938190	PehrssonE_2016	SID140302	SID14_3	NA	healthy	26	male	SLV
SRR2938191	PehrssonE_2016	SID140304	SID14_3	NA	healthy	27	male	SLV
SRR2938192	PehrssonE_2016	SID190101	SID19_1	NA	healthy	57	male	SLV
SRR2938193	PehrssonE_2016	SID190104	SID19_1	NA	healthy	58	male	SLV
SRR2938194	PehrssonE_2016	SID210101	SID21_1	NA	healthy	55	female	SLV
SRR2938195	PehrssonE_2016	SID210102	SID21_1	NA	healthy	55	female	SLV
SRR2938196	PehrssonE_2016	SID210104	SID21_1	NA	healthy	56	female	SLV
SRR2938197	PehrssonE_2016	SID240101	SID24_1	NA	healthy	55	female	SLV
SRR2938199	PehrssonE_2016	SID240102	SID24_1	NA	healthy	55	female	SLV
SRR2938200	PehrssonE_2016	SID240104	SID24_1	NA	healthy	56	female	SLV
SRR2938201	PehrssonE_2016	SID240201	SID24_2	NA	healthy	44	female	SLV
SRR2938202	PehrssonE_2016	SID240202	SID24_2	NA	healthy	44	female	SLV
SRR2938203	PehrssonE_2016	SID240301	SID24_3	NA	healthy	15	male	SLV
SRR2938204	PehrssonE_2016	SID240302	SID24_3	NA	healthy	15	male	SLV
SRR2938205	PehrssonE_2016	SID240304	SID24_3	NA	healthy	16	male	SLV
SRR2938208	PehrssonE_2016	SID250101	SID25_1	NA	healthy	55	female	SLV
SRR2938209	PehrssonE_2016	SID250102	SID25_1	NA	healthy	55	female	SLV
SRR2938210	PehrssonE_2016	SID250104	SID25_1	NA	healthy	56	female	SLV
SRR2938211	PehrssonE_2016	SID250301	SID25_3	NA	healthy	19	female	SLV
SRR2938212	PehrssonE_2016	SID250501	SID25_5	NA	healthy	22	male	SLV
SRR2938213	PehrssonE_2016	SID250502	SID25_5	NA	healthy	22	male	SLV
SRR2938221	PehrssonE_2016	SID01A_000	SID01A	NA	healthy	56	female	PER
SRR2938222	PehrssonE_2016	SID01B_000	SID01B	NA	healthy	64	male	PER
SRR2938223	PehrssonE_2016	SID01E_000	SID01E	NA	healthy	31	female	PER
SRR2938225	PehrssonE_2016	SID03A_000	SID03A	NA	healthy	67	male	PER
SRR2938226	PehrssonE_2016	SID03B_000	SID03B	NA	healthy	58	female	PER
SRR2938227	PehrssonE_2016	SID03C_000	SID03C	NA	healthy	19	male	PER
SRR2938228	PehrssonE_2016	SID03D_000	SID03D	NA	healthy	8	male	PER
SRR2938229	PehrssonE_2016	SID03E_000	SID03E	NA	healthy	29	female	PER
SRR2938230	PehrssonE_2016	SID03F_000	SID03F	NA	healthy	20	female	PER
SRR2938233	PehrssonE_2016	SID05A_000	SID05A	NA	healthy	46	female	PER
SRR2938234	PehrssonE_2016	SID05B_000	SID05B	NA	healthy	44	male	PER
SRR2938236	PehrssonE_2016	SID05D_000	SID05D	NA	healthy	21	male	PER
SRR2938238	PehrssonE_2016	SID08A_000	SID08A	NA	healthy	49	female	PER
SRR2938239	PehrssonE_2016	SID08E_000	SID08E	NA	healthy	15	female	PER
SRR2938240	PehrssonE_2016	SID08F_000	SID08F	NA	healthy	13	male	PER
SRR2938241	PehrssonE_2016	SID08G_000	SID08G	NA	healthy	11	male	PER
SRR2938242	PehrssonE_2016	SID08H_000	SID08H	NA	healthy	8	male	PER
SRR2938243	PehrssonE_2016	SID01C_566	SID01C	NA	healthy	32	female	PER
SRR2938244	PehrssonE_2016	SID01D_570	SID01D	NA	healthy	33	male	PER
SRR2938245	PehrssonE_2016	SID01F_573	SID01F	NA	healthy	31	male	PER
SRR2938246	PehrssonE_2016	SID01H_568	SID01H	NA	healthy	28	female	PER
SRR2938247	PehrssonE_2016	SID01I_569	SID01I	NA	healthy	33	male	PER
SRR2938248	PehrssonE_2016	SID02A_561	SID02A	NA	healthy	34	female	PER
SRR2938249	PehrssonE_2016	SID02B_552	SID02B	NA	healthy	9	male	PER
SRR2938251	PehrssonE_2016	SID04B_564	SID04B	NA	healthy	18	female	PER
SRR2938253	PehrssonE_2016	SID04D_562	SID04D	NA	healthy	50	female	PER
SRR2938254	PehrssonE_2016	SID04E_563	SID04E	NA	healthy	47	male	PER
SRR2938255	PehrssonE_2016	SID07A_558	SID07A	NA	healthy	41	female	PER
SRR2938256	PehrssonE_2016	SID07C_541	SID07C	NA	healthy	44	male	PER
SRR2938259	PehrssonE_2016	SID08D_572	SID08D	NA	healthy	20	male	PER
SRR2938260	PehrssonE_2016	SID08I_545	SID08I	NA	healthy	27	female	PER
SRR2938262	PehrssonE_2016	SID09A_515	SID09A	NA	healthy	40	male	PER
SRR2938263	PehrssonE_2016	SID09B_516	SID09B	NA	healthy	37	female	PER
SRR2938264	PehrssonE_2016	SID09C_517	SID09C	NA	healthy	13	male	PER
SRR2938265	PehrssonE_2016	SID09D_518	SID09D	NA	healthy	9	male	PER
SRR3313050	Heitz-BuschartA_2016	M02.4-V1-stool	M02.4	no	healthy	58	female	LUX
SRR3313051	Heitz-BuschartA_2016	M02.4-V2-stool	M02.4	no	healthy	58	female	LUX
SRR3313052	Heitz-BuschartA_2016	M02.4-V3-stool	M02.4	no	healthy	58	female	LUX
SRR3313057	Heitz-BuschartA_2016	M01.2-V1-stool	M01.2	no	healthy	60	female	LUX
SRR3313058	Heitz-BuschartA_2016	M03.3-V1-stool	M03.3	no	healthy	14	female	LUX
SRR3313059	Heitz-BuschartA_2016	M03.3-V2-stool	M03.3	no	healthy	14	female	LUX
SRR3313060	Heitz-BuschartA_2016	M03.3-V3-stool	M03.3	no	healthy	14	female	LUX
SRR3313068	Heitz-BuschartA_2016	M01.2-V2-stool	M01.2	no	healthy	60	female	LUX
SRR3313074	Heitz-BuschartA_2016	M04.4-V1-stool	M04.4	no	healthy	12	female	LUX
SRR3313075	Heitz-BuschartA_2016	M04.4-V3-stool	M04.4	no	healthy	12	female	LUX
SRR3313076	Heitz-BuschartA_2016	M04.5-V1-stool	M04.5	no	healthy	16	female	LUX
SRR3313077	Heitz-BuschartA_2016	M04.5-V2-stool	M04.5	no	healthy	16	female	LUX
SRR3313078	Heitz-BuschartA_2016	M04.5-V3-stool	M04.5	no	healthy	16	female	LUX
SRR3313079	Heitz-BuschartA_2016	M01.2-V3-stool	M01.2	no	healthy	60	female	LUX
SRR3313113	Heitz-BuschartA_2016	M01.3-V3-stool	M01.3	no	healthy	57	female	LUX
SRR346656	HMP_2012	SRS018656	HMP_2012_765013792	NA	healthy	21	female	USA
SRR346666	HMP_2012	SRS016018	HMP_2012_764447348	NA	healthy	27	male	USA
SRR346668	HMP_2012	SRS011452	HMP_2012_159146620	NA	healthy	28	male	USA
SRR346670	HMP_2012	SRS054590	HMP_2012_338793263	NA	healthy	19	female	USA
SRR346679	HMP_2012	SRS016203	HMP_2012_764649650	NA	healthy	23	female	USA
SRR346686	HMP_2012	SRS015369	HMP_2012_764042746	NA	healthy	27	female	USA
SRR346689	HMP_2012	SRS043411	HMP_2012_763759525	NA	healthy	23	female	USA
SRR346691	HMP_2012	SRS018656	HMP_2012_765013792	NA	healthy	21	female	USA
SRR346696	HMP_2012	SRS019582	HMP_2012_763597684	NA	healthy	37	male	USA
SRR346710	HMP_2012	SRS049164	HMP_2012_765074482	NA	healthy	20	male	USA
SRR346711	HMP_2012	SRS019910	HMP_2012_764892411	NA	healthy	23	male	USA
SRR346712	HMP_2012	SRS050422	HMP_2012_763536994	NA	healthy	35	male	USA
SRR353617	HMP_2012	SRS016203	HMP_2012_764649650	NA	healthy	23	female	USA
SRR5575407	WampachL_2018	M_C115	M_C115	no	healthy	35	female	LUX
SRR5575408	WampachL_2018	M_C101	M_C101	no	healthy	32	female	LUX
SRR5575409	WampachL_2018	M_C118	M_C118	no	healthy	29	female	LUX
SRR5575410	WampachL_2018	M_C120	M_C120	no	healthy	35	female	LUX
SRR5575413	WampachL_2018	M_C114	M_C114	no	healthy	24	female	LUX
SRR5575598	WampachL_2018	M_C117	M_C117	no	healthy	42	female	LUX
SRR5575599	WampachL_2018	M_C111	M_C111	no	healthy	31	female	LUX
SRR5575605	WampachL_2018	M_C106	M_C106	no	healthy	34	female	LUX
SRR5575606	WampachL_2018	M_C100	M_C100	no	healthy	40	female	LUX
SRR5665043	HanniganGD_2017	MG100153	HanniganGD_2017_H01	no	healthy	65	female	CAN
SRR5665045	HanniganGD_2017	MG100155	HanniganGD_2017_H03	no	healthy	54	male	USA
SRR5665046	HanniganGD_2017	MG100154	HanniganGD_2017_H02	no	healthy	69	female	CAN
SRR5665047	HanniganGD_2017	MG100157	HanniganGD_2017_H05	no	healthy	52	female	USA
SRR5665048	HanniganGD_2017	MG100156	HanniganGD_2017_H04	no	healthy	44	female	USA
SRR5665049	HanniganGD_2017	MG100159	HanniganGD_2017_H07	no	healthy	52	male	USA
SRR5665050	HanniganGD_2017	MG100158	HanniganGD_2017_H06	no	healthy	75	male	USA
SRR5665122	HanniganGD_2017	MG100180	HanniganGD_2017_H30	no	healthy	63	female	USA
SRR5665155	HanniganGD_2017	MG100168	HanniganGD_2017_H16	no	healthy	57	female	USA
SRR5665156	HanniganGD_2017	MG100169	HanniganGD_2017_H17	no	healthy	65	male	USA
SRR5665157	HanniganGD_2017	MG100160	HanniganGD_2017_H08	no	healthy	65	male	CAN
SRR5665158	HanniganGD_2017	MG100161	HanniganGD_2017_H09	no	healthy	35	female	USA
SRR5665159	HanniganGD_2017	MG100162	HanniganGD_2017_H10	no	healthy	51	male	USA
SRR5665160	HanniganGD_2017	MG100163	HanniganGD_2017_H11	no	healthy	55	female	USA
SRR5665161	HanniganGD_2017	MG100164	HanniganGD_2017_H12	no	healthy	51	female	USA
SRR5665162	HanniganGD_2017	MG100165	HanniganGD_2017_H13	no	healthy	45	female	USA
SRR5665163	HanniganGD_2017	MG100166	HanniganGD_2017_H14	no	healthy	61	female	USA
SRR5665164	HanniganGD_2017	MG100167	HanniganGD_2017_H15	no	healthy	51	female	USA
SRR5665178	HanniganGD_2017	MG100177	HanniganGD_2017_H26	no	healthy	49	male	USA
SRR5665179	HanniganGD_2017	MG100176	HanniganGD_2017_H25	no	healthy	42	male	USA
SRR5665180	HanniganGD_2017	MG100175	HanniganGD_2017_H24	no	healthy	51	male	USA
SRR5665181	HanniganGD_2017	MG100174	HanniganGD_2017_H23	no	healthy	56	female	USA
SRR5665182	HanniganGD_2017	MG100173	HanniganGD_2017_H22	no	healthy	58	male	USA
SRR5665183	HanniganGD_2017	MG100172	HanniganGD_2017_H21	no	healthy	61	male	USA
SRR5665184	HanniganGD_2017	MG100171	HanniganGD_2017_H20	no	healthy	75	female	USA
SRR5665185	HanniganGD_2017	MG100170	HanniganGD_2017_H19	no	healthy	54	female	USA
SRR5665186	HanniganGD_2017	MG100179	HanniganGD_2017_H29	no	healthy	51	female	USA
SRR5665187	HanniganGD_2017	MG100178	HanniganGD_2017_H28	no	healthy	46	female	USA
SRR5898908	DhakanDB_2019,GuptaA_2019	DHAK_HAK,GupDM_HAK	DHAK_HAK,GupDM_HAK	no	healthy	29	female	IND
SRR5898909	DhakanDB_2019,GuptaA_2019	DHAK_HAJ,GupDM_HAJ	DHAK_HAJ,GupDM_HAJ	no	healthy	22	female	IND
SRR5898910	DhakanDB_2019,GuptaA_2019	DHAK_HAI,GupDM_HAI	DHAK_HAI,GupDM_HAI	no	healthy	24	male	IND
SRR5898911	DhakanDB_2019,GuptaA_2019	DHAK_HAH,GupDM_HAH	DHAK_HAH,GupDM_HAH	no	healthy	25	female	IND
SRR5898912	DhakanDB_2019,GuptaA_2019	DHAK_HAG,GupDM_HAG	DHAK_HAG,GupDM_HAG	no	healthy	23	female	IND
SRR5898913	DhakanDB_2019	DHAK_HAF	DHAK_HAF	no	healthy	21	female	IND
SRR5898914	DhakanDB_2019	DHAK_HAE	DHAK_HAE	no	healthy	21	female	IND
SRR5898915	DhakanDB_2019	DHAK_HAD	DHAK_HAD	no	healthy	27	female	IND
SRR5898916	DhakanDB_2019	DHAK_HAC	DHAK_HAC	no	healthy	21	female	IND
SRR5898917	DhakanDB_2019	DHAK_HAB	DHAK_HAB	no	healthy	28	female	IND
SRR5898918	DhakanDB_2019	DHAK_HAV	DHAK_HAV	no	healthy	24	male	IND
SRR5898919	DhakanDB_2019	DHAK_HAX	DHAK_HAX	no	healthy	25	male	IND
SRR5898920	DhakanDB_2019,GuptaA_2019	DHAK_HAL,GupDM_HAL	DHAK_HAL,GupDM_HAL	no	healthy	24	female	IND
SRR5898921	DhakanDB_2019,GuptaA_2019	DHAK_HAM,GupDM_HAM	DHAK_HAM,GupDM_HAM	no	healthy	23	female	IND
SRR5898922	DhakanDB_2019,GuptaA_2019	DHAK_HAN,GupDM_HAN	DHAK_HAN,GupDM_HAN	no	healthy	26	female	IND
SRR5898923	DhakanDB_2019,GuptaA_2019	DHAK_HAO,GupDM_HAO	DHAK_HAO,GupDM_HAO	no	healthy	26	female	IND
SRR5898924	DhakanDB_2019,GuptaA_2019	DHAK_HAP,GupDM_HAP	DHAK_HAP,GupDM_HAP	no	healthy	25	male	IND
SRR5898925	DhakanDB_2019,GuptaA_2019	DHAK_HAR,GupDM_HAR	DHAK_HAR,GupDM_HAR	no	healthy	28	male	IND
SRR5898926	DhakanDB_2019,GuptaA_2019	DHAK_HAT,GupDM_HAT	DHAK_HAT,GupDM_HAT	no	healthy	26	male	IND
SRR5898927	DhakanDB_2019	DHAK_HAU	DHAK_HAU	no	healthy	30	male	IND
SRR5898930	DhakanDB_2019	DHAK_C19_M	DHAK_C19_M	no	healthy	12	female	IND
SRR5898932	DhakanDB_2019	DHAK_C16_M	DHAK_C16_M	no	healthy	16	male	IND
SRR5898933	DhakanDB_2019	DHAK_C18_M	DHAK_C18_M	no	healthy	9	male	IND
SRR5898934	DhakanDB_2019	DHAK_C14_M	DHAK_C14_M	no	healthy	12	male	IND
SRR5898935	DhakanDB_2019	DHAK_C15_M	DHAK_C15_M	no	healthy	11	female	IND
SRR5898937	DhakanDB_2019	DHAK_C13_M	DHAK_C13_M	no	healthy	11	male	IND
SRR5898939	DhakanDB_2019	DHAK_C9_M	DHAK_C9_M	no	healthy	10	male	IND
SRR5898940	DhakanDB_2019	DHAK_C5_M	DHAK_C5_M	no	healthy	9	male	IND
SRR5898942	DhakanDB_2019	DHAK_C3_M	DHAK_C3_M	no	healthy	10	male	IND
SRR5898945	DhakanDB_2019	DHAK_C25_M	DHAK_C25_M	no	healthy	12	female	IND
SRR5898946	DhakanDB_2019	DHAK_HA	DHAK_HA	no	healthy	26	male	IND
SRR5898947	DhakanDB_2019	DHAK_HAA	DHAK_HAA	no	healthy	27	female	IND
SRR5898948	DhakanDB_2019,GuptaA_2019	DHAK_HDF,GupDM_HDF	DHAK_HDF,GupDM_HDF	no	healthy	58	female	IND
SRR5898949	DhakanDB_2019	DHAK_HDE	DHAK_HDE	no	healthy	30	female	IND
SRR5898950	DhakanDB_2019,GuptaA_2019	DHAK_HDB,GupDM_HDB	DHAK_HDB,GupDM_HDB	no	healthy	50	female	IND
SRR5898951	DhakanDB_2019	DHAK_HDA	DHAK_HDA	no	healthy	52	male	IND
SRR5898952	DhakanDB_2019	DHAK_HDD	DHAK_HDD	no	healthy	30	male	IND
SRR5898953	DhakanDB_2019	DHAK_HDC	DHAK_HDC	no	healthy	27	female	IND
SRR5898954	DhakanDB_2019,GuptaA_2019	DHAK_HCY,GupDM_HCY	DHAK_HCY,GupDM_HCY	no	healthy	53	female	IND
SRR5898955	DhakanDB_2019	DHAK_HCW	DHAK_HCW	no	healthy	21	male	IND
SRR5898956	DhakanDB_2019	DHAK_HD	DHAK_HD	no	healthy	29	male	IND
SRR5898957	DhakanDB_2019	DHAK_HCZ	DHAK_HCZ	no	healthy	25	male	IND
SRR5898958	DhakanDB_2019	DHAK_HCD	DHAK_HCD	no	healthy	56	male	IND
SRR5898959	DhakanDB_2019	DHAK_HCB	DHAK_HCB	no	healthy	50	female	IND
SRR5898960	DhakanDB_2019	DHAK_HCA	DHAK_HCA	no	healthy	50	female	IND
SRR5898961	DhakanDB_2019	DHAK_HC	DHAK_HC	no	healthy	23	male	IND
SRR5898962	DhakanDB_2019	DHAK_HCJ	DHAK_HCJ	no	healthy	60	male	IND
SRR5898963	DhakanDB_2019	DHAK_HCI	DHAK_HCI	no	healthy	53	male	IND
SRR5898964	DhakanDB_2019	DHAK_HCH	DHAK_HCH	no	healthy	53	male	IND
SRR5898965	DhakanDB_2019	DHAK_HCF	DHAK_HCF	no	healthy	58	male	IND
SRR5898966	DhakanDB_2019,GuptaA_2019	DHAK_HCL,GupDM_HCL	DHAK_HCL,GupDM_HCL	no	healthy	64	female	IND
SRR5898967	DhakanDB_2019	DHAK_HCK	DHAK_HCK	no	healthy	53	male	IND
SRR5898968	DhakanDB_2019	DHAK_HN	DHAK_HN	no	healthy	28	male	IND
SRR5898969	DhakanDB_2019	DHAK_HO	DHAK_HO	no	healthy	26	male	IND
SRR5898970	DhakanDB_2019	DHAK_HL	DHAK_HL	no	healthy	29	male	IND
SRR5898971	DhakanDB_2019	DHAK_HM	DHAK_HM	no	healthy	30	male	IND
SRR5898972	DhakanDB_2019	DHAK_HJ	DHAK_HJ	no	healthy	23	male	IND
SRR5898973	DhakanDB_2019	DHAK_HK	DHAK_HK	no	healthy	26	female	IND
SRR5898974	DhakanDB_2019	DHAK_HG	DHAK_HG	no	healthy	30	male	IND
SRR5898976	DhakanDB_2019	DHAK_HE	DHAK_HE	no	healthy	22	male	IND
SRR5898977	DhakanDB_2019	DHAK_HF	DHAK_HF	no	healthy	30	male	IND
SRR5898978	DhakanDB_2019,GuptaA_2019	DHAK_HCU,GupDM_HCU	DHAK_HCU,GupDM_HCU	no	healthy	61	male	IND
SRR5898979	DhakanDB_2019,GuptaA_2019	DHAK_HCV,GupDM_HCV	DHAK_HCV,GupDM_HCV	no	healthy	58	female	IND
SRR5898980	DhakanDB_2019,GuptaA_2019	DHAK_HCQ,GupDM_HCQ	DHAK_HCQ,GupDM_HCQ	no	healthy	52	female	IND
SRR5898981	DhakanDB_2019,GuptaA_2019	DHAK_HCR,GupDM_HCR	DHAK_HCR,GupDM_HCR	no	healthy	62	male	IND
SRR5898982	DhakanDB_2019,GuptaA_2019	DHAK_HCS,GupDM_HCS	DHAK_HCS,GupDM_HCS	no	healthy	50	female	IND
SRR5898983	DhakanDB_2019,GuptaA_2019	DHAK_HCT,GupDM_HCT	DHAK_HCT,GupDM_HCT	no	healthy	58	male	IND
SRR5898984	DhakanDB_2019,GuptaA_2019	DHAK_HCM,GupDM_HCM	DHAK_HCM,GupDM_HCM	no	healthy	62	female	IND
SRR5898985	DhakanDB_2019,GuptaA_2019	DHAK_HCN,GupDM_HCN	DHAK_HCN,GupDM_HCN	no	healthy	57	male	IND
SRR5898986	DhakanDB_2019,GuptaA_2019	DHAK_HCO,GupDM_HCO	DHAK_HCO,GupDM_HCO	no	healthy	57	female	IND
SRR5898987	DhakanDB_2019,GuptaA_2019	DHAK_HCP,GupDM_HCP	DHAK_HCP,GupDM_HCP	no	healthy	71	male	IND
SRR5898988	DhakanDB_2019	DHAK_HBH	DHAK_HBH	no	healthy	26	female	IND
SRR5898989	DhakanDB_2019	DHAK_HBG	DHAK_HBG	no	healthy	29	female	IND
SRR5898990	DhakanDB_2019	DHAK_HB	DHAK_HB	no	healthy	23	male	IND
SRR5898991	DhakanDB_2019	DHAK_HAZ	DHAK_HAZ	no	healthy	23	male	IND
SRR5898992	DhakanDB_2019	DHAK_HBB	DHAK_HBB	no	healthy	23	male	IND
SRR5898993	DhakanDB_2019	DHAK_HBA	DHAK_HBA	no	healthy	23	male	IND
SRR5898994	DhakanDB_2019	DHAK_HBD	DHAK_HBD	no	healthy	20	male	IND
SRR5898995	DhakanDB_2019	DHAK_HBC	DHAK_HBC	no	healthy	19	male	IND
SRR5898996	DhakanDB_2019	DHAK_HBF	DHAK_HBF	no	healthy	30	female	IND
SRR5898997	DhakanDB_2019	DHAK_HBE	DHAK_HBE	no	healthy	30	female	IND
SRR5898998	DhakanDB_2019	DHAK_HZ	DHAK_HZ	no	healthy	29	female	IND
SRR5899000	DhakanDB_2019	DHAK_HU	DHAK_HU	no	healthy	28	female	IND
SRR5899001	DhakanDB_2019	DHAK_HT	DHAK_HT	no	healthy	25	female	IND
SRR5899004	DhakanDB_2019	DHAK_HQ	DHAK_HQ	no	healthy	24	female	IND
SRR5899005	DhakanDB_2019,GuptaA_2019	DHAK_HP,GupDM_HP	DHAK_HP,GupDM_HP	no	healthy	30	male	IND
SRR5899006	DhakanDB_2019,GuptaA_2019	DHAK_HS,GupDM_HS	DHAK_HS,GupDM_HS	no	healthy	25	male	IND
SRR5899007	DhakanDB_2019,GuptaA_2019	DHAK_HR,GupDM_HR	DHAK_HR,GupDM_HR	no	healthy	26	male	IND
SRR5899008	DhakanDB_2019	DHAK_HBY	DHAK_HBY	no	healthy	60	female	IND
SRR5899009	DhakanDB_2019	DHAK_HBZ	DHAK_HBZ	no	healthy	50	female	IND
SRR5899010	DhakanDB_2019	DHAK_HBK	DHAK_HBK	no	healthy	21	female	IND
SRR5899011	DhakanDB_2019	DHAK_HBL	DHAK_HBL	no	healthy	30	female	IND
SRR5899012	DhakanDB_2019	DHAK_HBI	DHAK_HBI	no	healthy	28	female	IND
SRR5899013	DhakanDB_2019	DHAK_HBJ	DHAK_HBJ	no	healthy	27	female	IND
SRR5899014	DhakanDB_2019	DHAK_HBV	DHAK_HBV	no	healthy	55	female	IND
SRR5899015	DhakanDB_2019	DHAK_HBW	DHAK_HBW	no	healthy	55	female	IND
SRR5899016	DhakanDB_2019	DHAK_HBM	DHAK_HBM	no	healthy	23	female	IND
SRR5899017	DhakanDB_2019,GuptaA_2019	DHAK_HBR,GupDM_HBR	DHAK_HBR,GupDM_HBR	no	healthy	50	female	IND
SRR6367587	DeFilippisF_2019	SID22.TO.O.new	22TO	NA	healthy	31	male	ITA
SRR6367588	DeFilippisF_2019	SID37.PR.O.new	37PR	NA	healthy	39	male	ITA
SRR6367589	DeFilippisF_2019	SID04.TO.VG	04TO	NA	healthy	53	male	ITA
SRR6367590	DeFilippisF_2019	SID06.TO.VG	06TO	NA	healthy	44	male	ITA
SRR6367591	DeFilippisF_2019	SID08.TO.VG	08TO	NA	healthy	55	female	ITA
SRR6367592	DeFilippisF_2019	SID09.TO.O.new	09TO	NA	healthy	51	male	ITA
SRR6367593	DeFilippisF_2019	SID38.TO.VG	38TO	NA	healthy	47	male	ITA
SRR6367594	DeFilippisF_2019	SID39.TO.VG	39TO	NA	healthy	37	female	ITA
SRR6367595	DeFilippisF_2019	SID44.TO.V	44TO	NA	healthy	45	male	ITA
SRR6367596	DeFilippisF_2019	SID45.BO.V.new	45BO	NA	healthy	38	male	ITA
SRR6367598	DeFilippisF_2019	SID10.BO.V	10BO	NA	healthy	44	female	ITA
SRR6367599	DeFilippisF_2019	SID19.TO.V	19TO	NA	healthy	49	male	ITA
SRR6367600	DeFilippisF_2019	SID21.TO.V.new	21TO	NA	healthy	59	female	ITA
SRR6784403	NagySzakalD_2017	ESS-0542	ESS-0542	no	healthy	51	female	USA
SRR6784406	NagySzakalD_2017	ESS-0184	ESS-0184	no	healthy	51	female	USA
SRR6784408	NagySzakalD_2017	ESS-0513	ESS-0513	no	healthy	51	female	USA
SRR6784410	NagySzakalD_2017	ESS-0359	ESS-0359	no	healthy	51	female	USA
SRR6784411	NagySzakalD_2017	ESS-0335	ESS-0335	no	healthy	51	female	USA
SRR6784414	NagySzakalD_2017	ESS-0165	ESS-0165	no	healthy	51	female	USA
SRR6784510	NagySzakalD_2017	ESS-0603	ESS-0603	no	healthy	51	male	USA
SRR6784511	NagySzakalD_2017	ESS-0596	ESS-0596	no	healthy	51	female	USA
SRR6784512	NagySzakalD_2017	ESS-0590	ESS-0590	no	healthy	51	male	USA
SRR6784513	NagySzakalD_2017	ESS-0586	ESS-0586	no	healthy	51	female	USA
SRR6784515	NagySzakalD_2017	ESS-0569	ESS-0569	no	healthy	51	female	USA
SRR6784516	NagySzakalD_2017	ESS-0561	ESS-0561	no	healthy	51	male	USA
SRR6784518	NagySzakalD_2017	ESS-0550	ESS-0550	no	healthy	51	female	USA
SRR6784523	NagySzakalD_2017	ESS-0506	ESS-0506	no	healthy	51	female	USA
SRR6784524	NagySzakalD_2017	ESS-0501	ESS-0501	no	healthy	51	female	USA
SRR6784525	NagySzakalD_2017	ESS-0496	ESS-0496	no	healthy	51	male	USA
SRR6784526	NagySzakalD_2017	ESS-0489	ESS-0489	no	healthy	51	female	USA
SRR6784528	NagySzakalD_2017	ESS-0473	ESS-0473	no	healthy	51	female	USA
SRR6784529	NagySzakalD_2017	ESS-0467	ESS-0467	no	healthy	51	female	USA
SRR6784531	NagySzakalD_2017	ESS-0447	ESS-0447	no	healthy	51	female	USA
SRR6784534	NagySzakalD_2017	ESS-0430	ESS-0430	no	healthy	51	female	USA
SRR6784535	NagySzakalD_2017	ESS-0425	ESS-0425	no	healthy	51	female	USA
SRR6784540	NagySzakalD_2017	ESS-0394	ESS-0394	no	healthy	51	female	USA
SRR6784541	NagySzakalD_2017	ESS-0386	ESS-0386	no	healthy	51	female	USA
SRR6784545	NagySzakalD_2017	ESS-0364	ESS-0364	no	healthy	51	female	USA
SRR6784548	NagySzakalD_2017	ESS-0338	ESS-0338	no	healthy	51	male	USA
SRR6784551	NagySzakalD_2017	ESS-0308	ESS-0308	no	healthy	51	female	USA
SRR6784553	NagySzakalD_2017	ESS-0290	ESS-0290	no	healthy	51	male	USA
SRR6784554	NagySzakalD_2017	ESS-0286	ESS-0286	no	healthy	51	female	USA
SRR6784556	NagySzakalD_2017	ESS-0268	ESS-0268	no	healthy	51	female	USA
SRR6784558	NagySzakalD_2017	ESS-0254	ESS-0254	no	healthy	51	female	USA
SRR6784559	NagySzakalD_2017	ESS-0251	ESS-0251	no	healthy	51	male	USA
SRR6784560	NagySzakalD_2017	ESS-0243	ESS-0243	no	healthy	51	female	USA
SRR6784564	NagySzakalD_2017	ESS-0219	ESS-0219	no	healthy	51	female	USA
SRR6784566	NagySzakalD_2017	ESS-0208	ESS-0208	no	healthy	51	female	USA
SRR6784567	NagySzakalD_2017	ESS-0202	ESS-0202	no	healthy	51	female	USA
SRR6784569	NagySzakalD_2017	ESS-0188	ESS-0188	no	healthy	51	female	USA
SRR6784570	NagySzakalD_2017	ESS-0177	ESS-0177	no	healthy	51	female	USA
SRR6784571	NagySzakalD_2017	ESS-0172	ESS-0172	no	healthy	51	female	USA
SRR6784574	NagySzakalD_2017	ESS-0147	ESS-0147	no	healthy	51	female	USA
SRR6784576	NagySzakalD_2017	ESS-0136	ESS-0136	no	healthy	51	female	USA
SRR6784578	NagySzakalD_2017	ESS-0123	ESS-0123	no	healthy	51	female	USA
SRR6784579	NagySzakalD_2017	ESS-0119	ESS-0119	no	healthy	51	female	USA
SRR6784583	NagySzakalD_2017	ESS-0093	ESS-0093	no	healthy	51	female	USA
SRR6784585	NagySzakalD_2017	ESS-0080	ESS-0080	no	healthy	51	female	USA
SRR6784586	NagySzakalD_2017	ESS-0077	ESS-0077	no	healthy	51	male	USA
SRR6784587	NagySzakalD_2017	ESS-0068	ESS-0068	no	healthy	51	male	USA
SRR6784590	NagySzakalD_2017	ESS-0053	ESS-0053	no	healthy	51	female	USA
SRR6784591	NagySzakalD_2017	ESS-0044	ESS-0044	no	healthy	51	female	USA
SRR6784594	NagySzakalD_2017	ESS-0026	ESS-0026	no	healthy	51	female	USA
SRR7658579	PasolliE_2019	A55_01_1FE	A55_01_1FE	no	healthy	34	female	MDG
SRR7658580	PasolliE_2019	V12_01_2FE	V12_01_2FE	no	healthy	46	male	MDG
SRR7658581	PasolliE_2019	A32_01_1FE	A32_01_1FE	no	healthy	51	male	MDG
SRR7658582	PasolliE_2019	A94_01_1FE	A94_01_1FE	no	healthy	32	male	MDG
SRR7658583	PasolliE_2019	A39_04_1FE	A39_04_1FE	no	healthy	21	male	MDG
SRR7658584	PasolliE_2019	A04_01_1FE	A04_01_1FE	no	healthy	34	female	MDG
SRR7658585	PasolliE_2019	A13_03_1FE	A13_03_1FE	no	healthy	21	female	MDG
SRR7658586	PasolliE_2019	A53_01_1FE	A53_01_1FE	no	healthy	29	male	MDG
SRR7658587	PasolliE_2019	A70_03_1FE	A70_03_1FE	no	healthy	21	male	MDG
SRR7658588	PasolliE_2019	A07_01_1FE	A07_01_1FE	no	healthy	48	male	MDG
SRR7658589	PasolliE_2019	A25_01_1FE	A25_01_1FE	no	healthy	23	male	MDG
SRR7658590	PasolliE_2019	A62_03_1FE	A62_03_1FE	no	healthy	31	male	MDG
SRR7658591	PasolliE_2019	A54_02_1FE	A54_02_1FE	no	healthy	26	female	MDG
SRR7658592	PasolliE_2019	A46_02_1FE	A46_02_1FE	no	healthy	33	female	MDG
SRR7658593	PasolliE_2019	A58_03_1FE	A58_03_1FE	no	healthy	55	female	MDG
SRR7658594	PasolliE_2019	A48_05_1FE	A48_05_1FE	no	healthy	35	male	MDG
SRR7658595	PasolliE_2019	A91_02_1FE	A91_02_1FE	no	healthy	50	female	MDG
SRR7658596	PasolliE_2019	V07_01_2FE	V07_01_2FE	no	healthy	42	male	MDG
SRR7658597	PasolliE_2019	A73_01_1FE	A73_01_1FE	no	healthy	32	male	MDG
SRR7658598	PasolliE_2019	A49_01_1FE	A49_01_1FE	no	healthy	35	male	MDG
SRR7658599	PasolliE_2019	A34_01_1FE	A34_01_1FE	no	healthy	32	male	MDG
SRR7658600	PasolliE_2019	A47_01_1FE	A47_01_1FE	no	healthy	39	male	MDG
SRR7658601	PasolliE_2019	A72_01_1FE	A72_01_1FE	no	healthy	24	male	MDG
SRR7658602	PasolliE_2019	A43_02_1FE	A43_02_1FE	no	healthy	36	female	MDG
SRR7658603	PasolliE_2019	A29_01_1FE	A29_01_1FE	no	healthy	50	male	MDG
SRR7658604	PasolliE_2019	V36_02_2FE	V36_02_2FE	no	healthy	40	female	MDG
SRR7658605	PasolliE_2019	V48_03_2FE	V48_03_2FE	no	healthy	21	male	MDG
SRR7658606	PasolliE_2019	A24_02_1FE	A24_02_1FE	no	healthy	34	female	MDG
SRR7658607	PasolliE_2019	V50_01_2FE	V50_01_2FE	no	healthy	30	male	MDG
SRR7658608	PasolliE_2019	A70_01_1FE	A70_01_1FE	no	healthy	55	male	MDG
SRR7658609	PasolliE_2019	A05_01_1FE	A05_01_1FE	no	healthy	30	female	MDG
SRR7658611	PasolliE_2019	A03_01_1FE	A03_01_1FE	no	healthy	38	male	MDG
SRR7658612	PasolliE_2019	A82_02_1FE	A82_02_1FE	no	healthy	51	female	MDG
SRR7658613	PasolliE_2019	A67_01_1FE	A67_01_1FE	no	healthy	46	female	MDG
SRR7658614	PasolliE_2019	V50_01_1FE	V50_01_1FE	no	healthy	33	male	MDG
SRR7658615	PasolliE_2019	V07_02_2FE	V07_02_2FE	no	healthy	33	female	MDG
SRR7658616	PasolliE_2019	V32_02_2FE	V32_02_2FE	no	healthy	37	female	MDG
SRR7658617	PasolliE_2019	A19_03_1FE	A19_03_1FE	no	healthy	16	male	MDG
SRR7658618	PasolliE_2019	A24_04_1FE	A24_04_1FE	no	healthy	22	male	MDG
SRR7658619	PasolliE_2019	A27_02_1FE	A27_02_1FE	no	healthy	25	female	MDG
SRR7658620	PasolliE_2019	A10_01_1FE	A10_01_1FE	no	healthy	23	male	MDG
SRR7658621	PasolliE_2019	A81_03_1FE	A81_03_1FE	no	healthy	26	female	MDG
SRR7658622	PasolliE_2019	A44_01_1FE	A44_01_1FE	no	healthy	35	male	MDG
SRR7658623	PasolliE_2019	A91_01_1FE	A91_01_1FE	no	healthy	43	male	MDG
SRR7658624	PasolliE_2019	A20_03_1FE	A20_03_1FE	no	healthy	23	male	MDG
SRR7658625	PasolliE_2019	V50_02_1FE	V50_02_1FE	no	healthy	25	female	MDG
SRR7658626	PasolliE_2019	A34_02_1FE	A34_02_1FE	no	healthy	30	female	MDG
SRR7658627	PasolliE_2019	A14_01_1FE	A14_01_1FE	no	healthy	36	male	MDG
SRR7658628	PasolliE_2019	A36_01_1FE	A36_01_1FE	no	healthy	48	male	MDG
SRR7658629	PasolliE_2019	A72_02_1FE	A72_02_1FE	no	healthy	22	female	MDG
SRR7658630	PasolliE_2019	A85_01_1FE	A85_01_1FE	no	healthy	37	male	MDG
SRR7658631	PasolliE_2019	A40_02_1FE	A40_02_1FE	no	healthy	39	female	MDG
SRR7658632	PasolliE_2019	A01_02_1FE	A01_02_1FE	no	healthy	21	female	MDG
SRR7658633	PasolliE_2019	A19_01_1FE	A19_01_1FE	no	healthy	63	male	MDG
SRR7658634	PasolliE_2019	A42_02_1FE	A42_02_1FE	no	healthy	44	female	MDG
SRR7658635	PasolliE_2019	V19_02_2FE	V19_02_2FE	no	healthy	26	female	MDG
SRR7658636	PasolliE_2019	A41_01_1FE	A41_01_1FE	no	healthy	26	male	MDG
SRR7658637	PasolliE_2019	A39_02_1FE	A39_02_1FE	no	healthy	51	female	MDG
SRR7658638	PasolliE_2019	A81_01_1FE	A81_01_1FE	no	healthy	58	male	MDG
SRR7658639	PasolliE_2019	A73_02_1FE	A73_02_1FE	no	healthy	25	female	MDG
SRR7658640	PasolliE_2019	A93_01_1FE	A93_01_1FE	no	healthy	30	male	MDG
SRR7658641	PasolliE_2019	A92_01_1FE	A92_01_1FE	no	healthy	23	female	MDG
SRR7658642	PasolliE_2019	V30_01_1FE	V30_01_1FE	no	healthy	72	male	MDG
SRR7658643	PasolliE_2019	A83_02_1FE	A83_02_1FE	no	healthy	38	female	MDG
SRR7658644	PasolliE_2019	A04_04_1FE	A04_04_1FE	no	healthy	28	male	MDG
SRR7658645	PasolliE_2019	A55_02_1FE	A55_02_1FE	no	healthy	27	male	MDG
SRR7658646	PasolliE_2019	V01_01_1FE	V01_01_1FE	no	healthy	24	male	MDG
SRR7658647	PasolliE_2019	A79_02_1FE	A79_02_1FE	no	healthy	47	female	MDG
SRR7658648	PasolliE_2019	A95_01_1FE	A95_01_1FE	no	healthy	34	male	MDG
SRR7658649	PasolliE_2019	A62_01_1FE	A62_01_1FE	no	healthy	58	female	MDG
SRR7658650	PasolliE_2019	A47_02_1FE	A47_02_1FE	no	healthy	33	female	MDG
SRR7658651	PasolliE_2019	A39_01_1FE	A39_01_1FE	no	healthy	52	male	MDG
SRR7658652	PasolliE_2019	A69_01_1FE	A69_01_1FE	no	healthy	35	male	MDG
SRR7658653	PasolliE_2019	A08_01_1FE	A08_01_1FE	no	healthy	46	female	MDG
SRR7658654	PasolliE_2019	A90_03_1FE	A90_03_1FE	no	healthy	26	male	MDG
SRR7658655	PasolliE_2019	V54_01_1FE	V54_01_1FE	no	healthy	24	male	MDG
SRR7658656	PasolliE_2019	A94_03_1FE	A94_03_1FE	no	healthy	44	female	MDG
SRR7658657	PasolliE_2019	A15_02_1FE	A15_02_1FE	no	healthy	21	female	MDG
SRR7658658	PasolliE_2019	A69_02_1FE	A69_02_1FE	no	healthy	26	female	MDG
SRR7658659	PasolliE_2019	A89_01_1FE	A89_01_1FE	no	healthy	26	male	MDG
SRR7658660	PasolliE_2019	A59_01_1FE	A59_01_1FE	no	healthy	26	female	MDG
SRR7658661	PasolliE_2019	V40_01_1FE	V40_01_1FE	no	healthy	52	male	MDG
SRR7658662	PasolliE_2019	A68_01_1FE	A68_01_1FE	no	healthy	46	female	MDG
SRR7658663	PasolliE_2019	V18_02_1FE	V18_02_1FE	no	healthy	29	female	MDG
SRR7658664	PasolliE_2019	V53_02_1FE	V53_02_1FE	no	healthy	36	female	MDG
SRR7658665	PasolliE_2019	V31_01_2FE	V31_01_2FE	no	healthy	29	male	MDG
SRR7658666	PasolliE_2019	A75_02_1FE	A75_02_1FE	no	healthy	24	female	MDG
SRR7658667	PasolliE_2019	A09_02_1FE	A09_02_1FE	no	healthy	50	female	MDG
SRR7658668	PasolliE_2019	A28_02_1FE	A28_02_1FE	no	healthy	21	female	MDG
SRR7658669	PasolliE_2019	A90_04_1FE	A90_04_1FE	no	healthy	28	female	MDG
SRR7658670	PasolliE_2019	A88_02_1FE	A88_02_1FE	no	healthy	42	female	MDG
SRR7658671	PasolliE_2019	A89_02_1FE	A89_02_1FE	no	healthy	27	female	MDG
SRR7658672	PasolliE_2019	A09_01_1FE	A09_01_1FE	no	healthy	52	male	MDG
SRR7658673	PasolliE_2019	A94_02_1FE	A94_02_1FE	no	healthy	37	female	MDG
SRR7658674	PasolliE_2019	A46_01_1FE	A46_01_1FE	no	healthy	37	male	MDG
SRR7658675	PasolliE_2019	A66_02_1FE	A66_02_1FE	no	healthy	22	female	MDG
SRR7658676	PasolliE_2019	A11_01_1FE	A11_01_1FE	no	healthy	52	male	MDG
SRR7658677	PasolliE_2019	V19_01_2FE	V19_01_2FE	no	healthy	33	male	MDG
SRR7658678	PasolliE_2019	A13_01_1FE	A13_01_1FE	no	healthy	52	male	MDG
SRR7658679	PasolliE_2019	A56_01_1FE	A56_01_1FE	no	healthy	44	male	MDG
SRR7658680	PasolliE_2019	A23_01_1FE	A23_01_1FE	no	healthy	40	female	MDG
SRR7658681	PasolliE_2019	A58_01_1FE	A58_01_1FE	no	healthy	44	male	MDG
SRR7658682	PasolliE_2019	A20_01_1FE	A20_01_1FE	no	healthy	45	male	MDG
SRR7658683	PasolliE_2019	A36_02_1FE	A36_02_1FE	no	healthy	43	female	MDG
SRR7658684	PasolliE_2019	A35_01_1FE	A35_01_1FE	no	healthy	33	male	MDG
SRR7658685	PasolliE_2019	A48_01_1FE	A48_01_1FE	no	healthy	35	female	MDG
SRR7658686	PasolliE_2019	A22_01_1FE	A22_01_1FE	no	healthy	27	male	MDG
SRR7658687	PasolliE_2019	A02_01_1FE	A02_01_1FE	no	healthy	24	female	MDG
SRR7658688	PasolliE_2019	A10_02_1FE	A10_02_1FE	no	healthy	22	female	MDG
SRR7658689	PasolliE_2019	A45_02_1FE	A45_02_1FE	no	healthy	29	female	MDG
SRR7658690	PasolliE_2019	V06_02_1FE	V06_02_1FE	no	healthy	29	female	MDG
SRR7716235	WampachL_2018	M_C123	M_C123	no	healthy	37	female	LUX
SRR7716244	WampachL_2018	M_C105	M_C105	no	healthy	34	female	LUX
SRR7716245	WampachL_2018	M_C109	M_C109	no	healthy	31	female	LUX
SRR7716246	WampachL_2018	M_C110	M_C110	no	healthy	34	female	LUX
SRR7716247	WampachL_2018	M_C119	M_C119	no	healthy	39	female	LUX
SRR7989804	HansenLBS_2018	SID5429-4	SID5429	no	healthy	51	female	DNK
SRR7989805	HansenLBS_2018	SID5429-3	SID5429	no	healthy	51	female	DNK
SRR7989806	HansenLBS_2018	SID5428-2	SID5428	no	healthy	53	female	DNK
SRR7989807	HansenLBS_2018	SID5428-1	SID5428	no	healthy	53	female	DNK
SRR7989808	HansenLBS_2018	SID5427-4	SID5427	no	healthy	49	male	DNK
SRR7989809	HansenLBS_2018	SID5427-3	SID5427	no	healthy	49	male	DNK
SRR7989810	HansenLBS_2018	SID5429-2	SID5429	no	healthy	51	female	DNK
SRR7989811	HansenLBS_2018	SID5429-1	SID5429	no	healthy	51	female	DNK
SRR7989812	HansenLBS_2018	SID5428-4	SID5428	no	healthy	53	female	DNK
SRR7989813	HansenLBS_2018	SID5428-3	SID5428	no	healthy	53	female	DNK
SRR7989814	HansenLBS_2018	SID5444-2	SID5444	no	healthy	27	male	DNK
SRR7989815	HansenLBS_2018	SID5458-3	SID5458	no	healthy	64	female	DNK
SRR7989816	HansenLBS_2018	SID5458-4	SID5458	no	healthy	64	female	DNK
SRR7989817	HansenLBS_2018	SID5458-1	SID5458	no	healthy	64	female	DNK
SRR7989818	HansenLBS_2018	SID5458-2	SID5458	no	healthy	64	female	DNK
SRR7989819	HansenLBS_2018	SID5460-3	SID5460	no	healthy	55	female	DNK
SRR7989820	HansenLBS_2018	SID5460-4	SID5460	no	healthy	55	female	DNK
SRR7989821	HansenLBS_2018	SID5460-1	SID5460	no	healthy	55	female	DNK
SRR7989822	HansenLBS_2018	SID5460-2	SID5460	no	healthy	55	female	DNK
SRR7989823	HansenLBS_2018	SID5461-1	SID5461	no	healthy	52	female	DNK
SRR7989824	HansenLBS_2018	SID5461-2	SID5461	no	healthy	52	female	DNK
SRR7989825	HansenLBS_2018	SID5467-1	SID5467	no	healthy	63	female	DNK
SRR7989826	HansenLBS_2018	SID5467-2	SID5467	no	healthy	63	female	DNK
SRR7989828	HansenLBS_2018	SID5467-4	SID5467	no	healthy	63	female	DNK
SRR7989829	HansenLBS_2018	SID5411-1	SID5411	no	healthy	59	male	DNK
SRR7989830	HansenLBS_2018	SID5411-2	SID5411	no	healthy	59	male	DNK
SRR7989831	HansenLBS_2018	SID5466-3	SID5466	no	healthy	61	male	DNK
SRR7989832	HansenLBS_2018	SID5466-4	SID5466	no	healthy	61	male	DNK
SRR7989833	HansenLBS_2018	SID5468-1	SID5468	no	healthy	54	male	DNK
SRR7989834	HansenLBS_2018	SID5468-2	SID5468	no	healthy	54	male	DNK
SRR7989835	HansenLBS_2018	SID5434-1	SID5434	no	healthy	22	female	DNK
SRR7989836	HansenLBS_2018	SID5434-2	SID5434	no	healthy	22	female	DNK
SRR7989837	HansenLBS_2018	SID5434-3	SID5434	no	healthy	22	female	DNK
SRR7989838	HansenLBS_2018	SID5434-4	SID5434	no	healthy	22	female	DNK
SRR7989839	HansenLBS_2018	SID5433-1	SID5433	no	healthy	60	female	DNK
SRR7989840	HansenLBS_2018	SID5433-2	SID5433	no	healthy	60	female	DNK
SRR7989841	HansenLBS_2018	SID5433-3	SID5433	no	healthy	60	female	DNK
SRR7989842	HansenLBS_2018	SID5433-4	SID5433	no	healthy	60	female	DNK
SRR7989843	HansenLBS_2018	SID5435-1	SID5435	no	healthy	65	male	DNK
SRR7989844	HansenLBS_2018	SID5435-2	SID5435	no	healthy	65	male	DNK
SRR7989845	HansenLBS_2018	SID5442-4	SID5442	no	healthy	54	female	DNK
SRR7989846	HansenLBS_2018	SID5454-4	SID5454	no	healthy	54	female	DNK
SRR7989847	HansenLBS_2018	SID5454-3	SID5454	no	healthy	54	female	DNK
SRR7989848	HansenLBS_2018	SID5455-2	SID5455	no	healthy	52	female	DNK
SRR7989849	HansenLBS_2018	SID5455-1	SID5455	no	healthy	52	female	DNK
SRR7989850	HansenLBS_2018	SID5455-4	SID5455	no	healthy	52	female	DNK
SRR7989851	HansenLBS_2018	SID5455-3	SID5455	no	healthy	52	female	DNK
SRR7989852	HansenLBS_2018	SID5457-2	SID5457	no	healthy	30	female	DNK
SRR7989853	HansenLBS_2018	SID5457-1	SID5457	no	healthy	30	female	DNK
SRR7989854	HansenLBS_2018	SID5457-4	SID5457	no	healthy	30	female	DNK
SRR7989855	HansenLBS_2018	SID5457-3	SID5457	no	healthy	30	female	DNK
SRR7989856	HansenLBS_2018	SID5443-3	SID5443	no	healthy	42	male	DNK
SRR7989857	HansenLBS_2018	SID5462-2	SID5462	no	healthy	38	female	DNK
SRR7989858	HansenLBS_2018	SID5462-1	SID5462	no	healthy	38	female	DNK
SRR7989859	HansenLBS_2018	SID5461-4	SID5461	no	healthy	52	female	DNK
SRR7989860	HansenLBS_2018	SID5461-3	SID5461	no	healthy	52	female	DNK
SRR7989861	HansenLBS_2018	SID5463-2	SID5463	no	healthy	52	female	DNK
SRR7989862	HansenLBS_2018	SID5463-1	SID5463	no	healthy	52	female	DNK
SRR7989863	HansenLBS_2018	SID5462-4	SID5462	no	healthy	38	female	DNK
SRR7989864	HansenLBS_2018	SID5462-3	SID5462	no	healthy	38	female	DNK
SRR7989865	HansenLBS_2018	SID5463-4	SID5463	no	healthy	52	female	DNK
SRR7989866	HansenLBS_2018	SID5463-3	SID5463	no	healthy	52	female	DNK
SRR7989867	HansenLBS_2018	SID5435-4	SID5435	no	healthy	65	male	DNK
SRR7989868	HansenLBS_2018	SID5435-3	SID5435	no	healthy	65	male	DNK
SRR7989869	HansenLBS_2018	SID5438-2	SID5438	no	healthy	46	female	DNK
SRR7989870	HansenLBS_2018	SID5438-1	SID5438	no	healthy	46	female	DNK
SRR7989871	HansenLBS_2018	SID5438-4	SID5438	no	healthy	46	female	DNK
SRR7989872	HansenLBS_2018	SID5438-3	SID5438	no	healthy	46	female	DNK
SRR7989873	HansenLBS_2018	SID5439-2	SID5439	no	healthy	53	female	DNK
SRR7989874	HansenLBS_2018	SID5439-1	SID5439	no	healthy	53	female	DNK
SRR7989875	HansenLBS_2018	SID5439-4	SID5439	no	healthy	53	female	DNK
SRR7989876	HansenLBS_2018	SID5439-3	SID5439	no	healthy	53	female	DNK
SRR7989877	HansenLBS_2018	SID5440-3	SID5440	no	healthy	50	male	DNK
SRR7989878	HansenLBS_2018	SID5440-4	SID5440	no	healthy	50	male	DNK
SRR7989880	HansenLBS_2018	SID5440-2	SID5440	no	healthy	50	male	DNK
SRR7989881	HansenLBS_2018	SID5441-3	SID5441	no	healthy	46	female	DNK
SRR7989882	HansenLBS_2018	SID5441-4	SID5441	no	healthy	46	female	DNK
SRR7989883	HansenLBS_2018	SID5441-1	SID5441	no	healthy	46	female	DNK
SRR7989884	HansenLBS_2018	SID5441-2	SID5441	no	healthy	46	female	DNK
SRR7989885	HansenLBS_2018	SID5442-1	SID5442	no	healthy	54	female	DNK
SRR7989886	HansenLBS_2018	SID5442-2	SID5442	no	healthy	54	female	DNK
SRR7989887	HansenLBS_2018	SID5445-3	SID5445	no	healthy	43	male	DNK
SRR7989888	HansenLBS_2018	SID5445-4	SID5445	no	healthy	43	male	DNK
SRR7989889	HansenLBS_2018	SID5446-1	SID5446	no	healthy	55	female	DNK
SRR7989890	HansenLBS_2018	SID5446-2	SID5446	no	healthy	55	female	DNK
SRR7989891	HansenLBS_2018	SID5442-3	SID5442	no	healthy	54	female	DNK
SRR7989892	HansenLBS_2018	SID5446-3	SID5446	no	healthy	55	female	DNK
SRR7989893	HansenLBS_2018	SID5446-4	SID5446	no	healthy	55	female	DNK
SRR7989894	HansenLBS_2018	SID5443-4	SID5443	no	healthy	42	male	DNK
SRR7989895	HansenLBS_2018	SID5477-1	SID5477	no	healthy	48	female	DNK
SRR7989896	HansenLBS_2018	SID5477-2	SID5477	no	healthy	48	female	DNK
SRR7989897	HansenLBS_2018	SID5476-3	SID5476	no	healthy	23	female	DNK
SRR7989898	HansenLBS_2018	SID5476-4	SID5476	no	healthy	23	female	DNK
SRR7989899	HansenLBS_2018	SID5476-1	SID5476	no	healthy	23	female	DNK
SRR7989900	HansenLBS_2018	SID5476-2	SID5476	no	healthy	23	female	DNK
SRR7989901	HansenLBS_2018	SID5474-3	SID5474	no	healthy	65	female	DNK
SRR7989902	HansenLBS_2018	SID5474-4	SID5474	no	healthy	65	female	DNK
SRR7989903	HansenLBS_2018	SID5473-3	SID5473	no	healthy	48	male	DNK
SRR7989904	HansenLBS_2018	SID5473-4	SID5473	no	healthy	48	male	DNK
SRR7989905	HansenLBS_2018	SID5444-4	SID5444	no	healthy	27	male	DNK
SRR7989906	HansenLBS_2018	SID5444-3	SID5444	no	healthy	27	male	DNK
SRR7989907	HansenLBS_2018	SID5480-1	SID5480	no	healthy	32	female	DNK
SRR7989908	HansenLBS_2018	SID5480-2	SID5480	no	healthy	32	female	DNK
SRR7989909	HansenLBS_2018	SID5480-3	SID5480	no	healthy	32	female	DNK
SRR7989910	HansenLBS_2018	SID5480-4	SID5480	no	healthy	32	female	DNK
SRR7989911	HansenLBS_2018	SID5481-1	SID5481	no	healthy	46	male	DNK
SRR7989912	HansenLBS_2018	SID5481-2	SID5481	no	healthy	46	male	DNK
SRR7989913	HansenLBS_2018	SID5481-3	SID5481	no	healthy	46	male	DNK
SRR7989914	HansenLBS_2018	SID5481-4	SID5481	no	healthy	46	male	DNK
SRR7989915	HansenLBS_2018	SID5412-2	SID5412	no	healthy	50	male	DNK
SRR7989916	HansenLBS_2018	SID5444-1	SID5444	no	healthy	27	male	DNK
SRR7989917	HansenLBS_2018	SID5413-3	SID5413	no	healthy	59	male	DNK
SRR7989918	HansenLBS_2018	SID5413-4	SID5413	no	healthy	59	male	DNK
SRR7989919	HansenLBS_2018	SID5414-1	SID5414	no	healthy	64	male	DNK
SRR7989920	HansenLBS_2018	SID5414-2	SID5414	no	healthy	64	male	DNK
SRR7989921	HansenLBS_2018	SID5414-3	SID5414	no	healthy	64	male	DNK
SRR7989922	HansenLBS_2018	SID5414-4	SID5414	no	healthy	64	male	DNK
SRR7989923	HansenLBS_2018	SID5415-1	SID5415	no	healthy	59	male	DNK
SRR7989924	HansenLBS_2018	SID5415-2	SID5415	no	healthy	59	male	DNK
SRR7989925	HansenLBS_2018	SID5415-3	SID5415	no	healthy	59	male	DNK
SRR7989926	HansenLBS_2018	SID5415-4	SID5415	no	healthy	59	male	DNK
SRR7989927	HansenLBS_2018	SID5443-2	SID5443	no	healthy	42	male	DNK
SRR7989928	HansenLBS_2018	SID5448-1	SID5448	no	healthy	45	male	DNK
SRR7989929	HansenLBS_2018	SID5448-2	SID5448	no	healthy	45	male	DNK
SRR7989930	HansenLBS_2018	SID5443-1	SID5443	no	healthy	42	male	DNK
SRR7989931	HansenLBS_2018	SID5473-2	SID5473	no	healthy	48	male	DNK
SRR7989932	HansenLBS_2018	SID5473-1	SID5473	no	healthy	48	male	DNK
SRR7989933	HansenLBS_2018	SID5469-4	SID5469	no	healthy	64	male	DNK
SRR7989934	HansenLBS_2018	SID5469-3	SID5469	no	healthy	64	male	DNK
SRR7989935	HansenLBS_2018	SID5470-4	SID5470	no	healthy	54	male	DNK
SRR7989936	HansenLBS_2018	SID5470-3	SID5470	no	healthy	54	male	DNK
SRR7989937	HansenLBS_2018	SID5468-4	SID5468	no	healthy	54	male	DNK
SRR7989938	HansenLBS_2018	SID5468-3	SID5468	no	healthy	54	male	DNK
SRR7989939	HansenLBS_2018	SID5469-2	SID5469	no	healthy	64	male	DNK
SRR7989940	HansenLBS_2018	SID5469-1	SID5469	no	healthy	64	male	DNK
SRR7989941	HansenLBS_2018	SID5412-1	SID5412	no	healthy	50	male	DNK
SRR7989942	HansenLBS_2018	SID5479-4	SID5479	no	healthy	65	male	DNK
SRR7989943	HansenLBS_2018	SID5479-3	SID5479	no	healthy	65	male	DNK
SRR7989944	HansenLBS_2018	SID5479-2	SID5479	no	healthy	65	male	DNK
SRR7989945	HansenLBS_2018	SID5479-1	SID5479	no	healthy	65	male	DNK
SRR7989946	HansenLBS_2018	SID5478-4	SID5478	no	healthy	27	female	DNK
SRR7989947	HansenLBS_2018	SID5478-3	SID5478	no	healthy	27	female	DNK
SRR7989948	HansenLBS_2018	SID5478-2	SID5478	no	healthy	27	female	DNK
SRR7989949	HansenLBS_2018	SID5478-1	SID5478	no	healthy	27	female	DNK
SRR7989950	HansenLBS_2018	SID5477-4	SID5477	no	healthy	48	female	DNK
SRR7989951	HansenLBS_2018	SID5477-3	SID5477	no	healthy	48	female	DNK
SRR7989952	HansenLBS_2018	SID5412-3	SID5412	no	healthy	50	male	DNK
SRR7989953	HansenLBS_2018	SID5421-4	SID5421	no	healthy	51	male	DNK
SRR7989954	HansenLBS_2018	SID5421-3	SID5421	no	healthy	51	male	DNK
SRR7989955	HansenLBS_2018	SID5412-4	SID5412	no	healthy	50	male	DNK
SRR7989956	HansenLBS_2018	SID5417-4	SID5417	no	healthy	46	female	DNK
SRR7989957	HansenLBS_2018	SID5417-3	SID5417	no	healthy	46	female	DNK
SRR7989958	HansenLBS_2018	SID5421-2	SID5421	no	healthy	51	male	DNK
SRR7989959	HansenLBS_2018	SID5421-1	SID5421	no	healthy	51	male	DNK
SRR7989960	HansenLBS_2018	SID5466-1	SID5466	no	healthy	61	male	DNK
SRR7989961	HansenLBS_2018	SID5416-1	SID5416	no	healthy	40	male	DNK
SRR7989962	HansenLBS_2018	SID5417-2	SID5417	no	healthy	46	female	DNK
SRR7989963	HansenLBS_2018	SID5417-1	SID5417	no	healthy	46	female	DNK
SRR7989964	HansenLBS_2018	SID5466-2	SID5466	no	healthy	61	male	DNK
SRR7989965	HansenLBS_2018	SID5411-3	SID5411	no	healthy	59	male	DNK
SRR7989966	HansenLBS_2018	SID5416-2	SID5416	no	healthy	40	male	DNK
SRR7989967	HansenLBS_2018	SID5411-4	SID5411	no	healthy	59	male	DNK
SRR7989968	HansenLBS_2018	SID5454-1	SID5454	no	healthy	54	female	DNK
SRR7989969	HansenLBS_2018	SID5454-2	SID5454	no	healthy	54	female	DNK
SRR7989970	HansenLBS_2018	SID5445-1	SID5445	no	healthy	43	male	DNK
SRR7989971	HansenLBS_2018	SID5451-1	SID5451	no	healthy	57	female	DNK
SRR7989972	HansenLBS_2018	SID5451-2	SID5451	no	healthy	57	female	DNK
SRR7989973	HansenLBS_2018	SID5451-3	SID5451	no	healthy	57	female	DNK
SRR7989974	HansenLBS_2018	SID5451-4	SID5451	no	healthy	57	female	DNK
SRR7989975	HansenLBS_2018	SID5453-1	SID5453	no	healthy	51	female	DNK
SRR7989976	HansenLBS_2018	SID5453-2	SID5453	no	healthy	51	female	DNK
SRR7989977	HansenLBS_2018	SID5453-3	SID5453	no	healthy	51	female	DNK
SRR7989978	HansenLBS_2018	SID5453-4	SID5453	no	healthy	51	female	DNK
SRR7989979	HansenLBS_2018	SID5413-1	SID5413	no	healthy	59	male	DNK
SRR7989980	HansenLBS_2018	SID5445-2	SID5445	no	healthy	43	male	DNK
SRR7989981	HansenLBS_2018	SID5413-2	SID5413	no	healthy	59	male	DNK
SRR7989982	HansenLBS_2018	SID5427-1	SID5427	no	healthy	49	male	DNK
SRR7989983	HansenLBS_2018	SID5427-2	SID5427	no	healthy	49	male	DNK
SRR7989984	HansenLBS_2018	SID5425-3	SID5425	no	healthy	41	female	DNK
SRR7989985	HansenLBS_2018	SID5425-4	SID5425	no	healthy	41	female	DNK
SRR7989986	HansenLBS_2018	SID5425-1	SID5425	no	healthy	41	female	DNK
SRR7989987	HansenLBS_2018	SID5425-2	SID5425	no	healthy	41	female	DNK
SRR7989988	HansenLBS_2018	SID5423-3	SID5423	no	healthy	42	male	DNK
SRR7989989	HansenLBS_2018	SID5423-4	SID5423	no	healthy	42	male	DNK
SRR7989990	HansenLBS_2018	SID5423-1	SID5423	no	healthy	42	male	DNK
SRR7989991	HansenLBS_2018	SID5423-2	SID5423	no	healthy	42	male	DNK
SRR7989992	HansenLBS_2018	SID5450-2	SID5450	no	healthy	57	female	DNK
SRR7989993	HansenLBS_2018	SID5450-1	SID5450	no	healthy	57	female	DNK
SRR7989994	HansenLBS_2018	SID5449-4	SID5449	no	healthy	54	female	DNK
SRR7989995	HansenLBS_2018	SID5449-3	SID5449	no	healthy	54	female	DNK
SRR7989996	HansenLBS_2018	SID5449-2	SID5449	no	healthy	54	female	DNK
SRR7989997	HansenLBS_2018	SID5449-1	SID5449	no	healthy	54	female	DNK
SRR7989998	HansenLBS_2018	SID5448-4	SID5448	no	healthy	45	male	DNK
SRR7989999	HansenLBS_2018	SID5448-3	SID5448	no	healthy	45	male	DNK
SRR7990000	HansenLBS_2018	SID5450-4	SID5450	no	healthy	57	female	DNK
SRR7990001	HansenLBS_2018	SID5450-3	SID5450	no	healthy	57	female	DNK
SRR8097415	HansenLBS_2018	SID5420-2	SID5420	no	healthy	45	male	DNK
SRR8097416	HansenLBS_2018	SID5420-1	SID5420	no	healthy	45	male	DNK
SRR8097417	HansenLBS_2018	SID5419-1	SID5419	no	healthy	38	male	DNK
SRR8097418	HansenLBS_2018	SID5418-1	SID5418	no	healthy	45	male	DNK
SRR8097419	HansenLBS_2018	SID5452-1	SID5452	no	healthy	62	male	DNK
SRR8097420	HansenLBS_2018	SID5426-1	SID5426	no	healthy	26	female	DNK
SRR8097422	HansenLBS_2018	SID5420-3	SID5420	no	healthy	45	male	DNK
SRR8097423	HansenLBS_2018	SID5465-1	SID5465	no	healthy	34	female	DNK
SRR8097424	HansenLBS_2018	SID5459-1	SID5459	no	healthy	56	male	DNK
SRR8146935	DeFilippisF_2019	SIDVOV08_metag	VOV08	NA	healthy	32	female	ITA
SRR8146936	DeFilippisF_2019	SIDVOV104_metag	VOV104	NA	healthy	51	male	ITA
SRR8146937	DeFilippisF_2019	SID02.BA.VG_metag	02BAVG	NA	healthy	29	female	ITA
SRR8146938	DeFilippisF_2019	SIDVOV03_metag	VOV03	NA	healthy	44	female	ITA
SRR8146939	DeFilippisF_2019	SIDVOV75_metag	VOV75	NA	healthy	45	female	ITA
SRR8146940	DeFilippisF_2019	SIDVOV79_metag	VOV79	NA	healthy	38	female	ITA
SRR8146941	DeFilippisF_2019	SIDVOV66_metag	VOV66	NA	healthy	33	female	ITA
SRR8146942	DeFilippisF_2019	SIDVOV72_metag	VOV72	NA	healthy	28	female	ITA
SRR8146943	DeFilippisF_2019	SIDVOV34_metag	VOV34	NA	healthy	38	female	ITA
SRR8146944	DeFilippisF_2019	SIDVOV54_metag	VOV54	NA	healthy	32	male	ITA
SRR8146945	DeFilippisF_2019	SIDVOV49_metag	VOV49	NA	healthy	31	female	ITA
SRR8146946	DeFilippisF_2019	SIDVOV53_metag	VOV53	NA	healthy	53	male	ITA
SRR8146947	DeFilippisF_2019	SIDVOV32_metag	VOV32	NA	healthy	58	female	ITA
SRR8146948	DeFilippisF_2019	SIDVOV96_metag	VOV96	NA	healthy	48	male	ITA
SRR8146949	DeFilippisF_2019	SIDVOV97_metag	VOV97	NA	healthy	38	male	ITA
SRR8146950	DeFilippisF_2019	SIDVOV38_metag	VOV38	NA	healthy	40	female	ITA
SRR8146951	DeFilippisF_2019	SID02.BA.V_metag	02BAV	NA	healthy	29	female	ITA
SRR8146952	DeFilippisF_2019	SID01.BA.V_metag	01BAV	NA	healthy	53	male	ITA
SRR8146953	DeFilippisF_2019	SIDVOV35_metag	VOV35	NA	healthy	39	male	ITA
SRR8146954	DeFilippisF_2019	SID18.PR.V_metag	18PRV	NA	healthy	37	male	ITA
SRR8146955	DeFilippisF_2019	SID26.PR.V_metag	26PRV	NA	healthy	25	male	ITA
SRR8146956	DeFilippisF_2019	SID03.BA.O_metag	03BAO	NA	healthy	32	male	ITA
SRR8146957	DeFilippisF_2019	SID04.BA.O_metag	04BAO	NA	healthy	35	male	ITA
SRR8146958	DeFilippisF_2019	SIDVOV112_metag	VOV112	NA	healthy	43	male	ITA
SRR8146959	DeFilippisF_2019	SID08.BA.V_metag	08BAV	NA	healthy	28	female	ITA
SRR8146960	DeFilippisF_2019	SID09.PR.V_metag	09PRV	NA	healthy	23	female	ITA
SRR8146961	DeFilippisF_2019	SID17.PR.V_metag	17PRV	NA	healthy	40	female	ITA
SRR8146962	DeFilippisF_2019	SIDVOV108_metag	VOV108	NA	healthy	57	female	ITA
SRR8146963	DeFilippisF_2019	SIDVOV56_metag	VOV56	NA	healthy	32	female	ITA
SRR8146964	DeFilippisF_2019	SIDVOV25_metag	VOV25	NA	healthy	45	male	ITA
SRR8146965	DeFilippisF_2019	SID11.BA.V_metag	11BAV	NA	healthy	28	male	ITA
SRR8146966	DeFilippisF_2019	SIDVOV24_metag	VOV24	NA	healthy	36	female	ITA
SRR8146967	DeFilippisF_2019	SIDVOV59_metag	VOV59	NA	healthy	46	female	ITA
SRR8146968	DeFilippisF_2019	SIDVOV58_metag	VOV58	NA	healthy	43	male	ITA
SRR8146969	DeFilippisF_2019	SIDVOV39_metag	VOV39	NA	healthy	64	female	ITA
SRR8146970	DeFilippisF_2019	SIDVOV36_metag	VOV36	NA	healthy	21	female	ITA
SRR8146971	DeFilippisF_2019	SIDVOV28_metag	VOV28	NA	healthy	34	male	ITA
SRR8146972	DeFilippisF_2019	SIDVOV26_metag	VOV26	NA	healthy	42	male	ITA
SRR8146973	DeFilippisF_2019	SIDVOV114_metag	VOV114	NA	healthy	46	male	ITA
SRR8146974	DeFilippisF_2019	SIDVOV113_metag	VOV113	NA	healthy	45	female	ITA
SRR8146975	DeFilippisF_2019	SIDVOV77_metag	VOV77	NA	healthy	48	male	ITA
SRR8146976	DeFilippisF_2019	SIDVOV70_metag	VOV70	NA	healthy	43	male	ITA
SRR8146977	DeFilippisF_2019	SIDVOV29_metag	VOV29	NA	healthy	52	female	ITA
SRR8146978	DeFilippisF_2019	SIDVOV20_metag	VOV20	NA	healthy	25	male	ITA
SRR8146979	DeFilippisF_2019	SIDVOV48_metag	VOV48	NA	healthy	32	female	ITA
SRR8146980	DeFilippisF_2019	SIDVOV46_metag	VOV46	NA	healthy	37	male	ITA
SRR8146981	DeFilippisF_2019	SIDVOV60_metag	VOV60	NA	healthy	41	female	ITA
SRR8146982	DeFilippisF_2019	SIDVOV76_metag	VOV76	NA	healthy	54	male	ITA
SRR8146983	DeFilippisF_2019	SIDVOV78_metag	VOV78	NA	healthy	40	female	ITA
SRR8146984	DeFilippisF_2019	SIDVOV81_metag	VOV81	NA	healthy	55	male	ITA
SRR8146985	DeFilippisF_2019	SIDVOV82_metag	VOV82	NA	healthy	37	male	ITA
SRR8146986	DeFilippisF_2019	SIDVOV52_metag	VOV52	NA	healthy	23	male	ITA
SRR8146987	DeFilippisF_2019	SIDVOV109_metag	VOV109	NA	healthy	56	male	ITA
SRR8146988	DeFilippisF_2019	SIDVOV16_metag	VOV16	NA	healthy	27	female	ITA
SRR8146989	DeFilippisF_2019	SIDVOV98_metag	VOV98	NA	healthy	49	female	ITA
SRR8146990	DeFilippisF_2019	SIDVOV99_metag	VOV99	NA	healthy	60	male	ITA
SRR8146991	DeFilippisF_2019	SID08.BA.VG_metag	08BAVG	NA	healthy	55	female	ITA
SRR8146992	DeFilippisF_2019	SID06.BA.VG_metag	06BAVG	NA	healthy	31	female	ITA
SRR8146993	DeFilippisF_2019	SID33.PR.V_metag	33PRV	NA	healthy	29	female	ITA
SRR8146994	DeFilippisF_2019	SID06.PR.VG_metag	06PRVG	NA	healthy	40	male	ITA
SRR8180446	TettAJ_2019_c	CM_D50_M0_18	CM_D50_M0	NA	healthy	27	female	ETH
SRR8180447	TettAJ_2019_c	CM_D24_M0_18	CM_D24_M0	NA	healthy	25	female	ETH
SRR8180448	TettAJ_2019_c	CM_D07_M0_18	CM_D07_M0	NA	healthy	22	female	ETH
SRR8180449	TettAJ_2019_c	CM_D11_M0_18	CM_D11_M0	NA	healthy	25	female	ETH
SRR8180450	TettAJ_2019_c	CM_D10_M0_18	CM_D10_M0	NA	healthy	25	female	ETH
SRR8675870	YeZ_2018	YEZ_N-48	YEZ_N-48	no	healthy	42	female	CHN
SRR8675871	YeZ_2018	YEZ_N-47	YEZ_N-47	no	healthy	54	male	CHN
SRR8675872	YeZ_2018	YEZ_N-10	YEZ_N-10	no	healthy	27	male	CHN
SRR8675873	YeZ_2018	YEZ_N-9	YEZ_N-9	no	healthy	48	male	CHN
SRR8675874	YeZ_2018	YEZ_N-8	YEZ_N-8	no	healthy	32	male	CHN
SRR8675875	YeZ_2018	YEZ_N-1	YEZ_N-1	no	healthy	27	male	CHN
SRR8675876	YeZ_2018	YEZ_N-14	YEZ_N-14	no	healthy	38	male	CHN
SRR8675877	YeZ_2018	YEZ_N-13	YEZ_N-13	no	healthy	27	male	CHN
SRR8675878	YeZ_2018	YEZ_N-12	YEZ_N-12	no	healthy	36	male	CHN
SRR8675879	YeZ_2018	YEZ_N-11	YEZ_N-11	no	healthy	33	male	CHN
SRR8675880	YeZ_2018	YEZ_N-15	YEZ_N-15	no	healthy	35	male	CHN
SRR8675881	YeZ_2018	YEZ_N-2	YEZ_N-2	no	healthy	46	male	CHN
SRR8675882	YeZ_2018	YEZ_N-17	YEZ_N-17	no	healthy	26	male	CHN
SRR8675883	YeZ_2018	YEZ_N-16	YEZ_N-16	no	healthy	34	male	CHN
SRR8675884	YeZ_2018	YEZ_N-19	YEZ_N-19	no	healthy	27	male	CHN
SRR8675885	YeZ_2018	YEZ_N-18	YEZ_N-18	no	healthy	25	male	CHN
SRR8675886	YeZ_2018	YEZ_N-21	YEZ_N-21	no	healthy	28	female	CHN
SRR8675887	YeZ_2018	YEZ_N-20	YEZ_N-20	no	healthy	28	male	CHN
SRR8675888	YeZ_2018	YEZ_N-23	YEZ_N-23	no	healthy	46	female	CHN
SRR8675889	YeZ_2018	YEZ_N-22	YEZ_N-22	no	healthy	36	male	CHN
SRR8675890	YeZ_2018	YEZ_N-3	YEZ_N-3	no	healthy	70	male	CHN
SRR8675891	YeZ_2018	YEZ_N-24	YEZ_N-24	no	healthy	45	male	CHN
SRR8675892	YeZ_2018	YEZ_N-36	YEZ_N-36	no	healthy	48	female	CHN
SRR8675893	YeZ_2018	YEZ_N-35	YEZ_N-35	no	healthy	46	male	CHN
SRR8675894	YeZ_2018	YEZ_N-42	YEZ_N-42	no	healthy	36	male	CHN
SRR8675895	YeZ_2018	YEZ_N-41	YEZ_N-41	no	healthy	75	male	CHN
SRR8675896	YeZ_2018	YEZ_N-40	YEZ_N-40	no	healthy	60	male	CHN
SRR8675897	YeZ_2018	YEZ_N-39	YEZ_N-39	no	healthy	34	female	CHN
SRR8675899	YeZ_2018	YEZ_N-44	YEZ_N-44	no	healthy	26	male	CHN
SRR8675900	YeZ_2018	YEZ_N-43	YEZ_N-43	no	healthy	63	male	CHN
SRR8675902	YeZ_2018	YEZ_N-29	YEZ_N-29	no	healthy	31	female	CHN
SRR8675903	YeZ_2018	YEZ_N-30	YEZ_N-30	no	healthy	38	male	CHN
SRR8675904	YeZ_2018	YEZ_N-31	YEZ_N-31	no	healthy	48	female	CHN
SRR8675905	YeZ_2018	YEZ_N-32	YEZ_N-32	no	healthy	25	female	CHN
SRR8675906	YeZ_2018	YEZ_N-25	YEZ_N-25	no	healthy	51	male	CHN
SRR8675907	YeZ_2018	YEZ_N-26	YEZ_N-26	no	healthy	40	male	CHN
SRR8675908	YeZ_2018	YEZ_N-27	YEZ_N-27	no	healthy	48	male	CHN
SRR8675909	YeZ_2018	YEZ_N-28	YEZ_N-28	no	healthy	19	male	CHN
SRR8675912	YeZ_2018	YEZ_N-4	YEZ_N-4	no	healthy	70	male	CHN
SRR8675914	YeZ_2018	YEZ_N-33	YEZ_N-33	no	healthy	59	female	CHN
SRR8675915	YeZ_2018	YEZ_N-34	YEZ_N-34	no	healthy	34	female	CHN
SRR8675916	YeZ_2018	YEZ_N-45	YEZ_N-45	no	healthy	44	male	CHN
SRR8675917	YeZ_2018	YEZ_N-46	YEZ_N-46	no	healthy	21	male	CHN
SRR8675918	YeZ_2018	YEZ_N-38	YEZ_N-38	no	healthy	38	female	CHN
SRR8675921	YeZ_2018	YEZ_N-37	YEZ_N-37	no	healthy	46	male	CHN
SRR8784353	TettAJ_2019_c	CM_D39_M0_18	CM_D39_M0	NA	healthy	28	female	ETH
SRR8784356	TettAJ_2019_c	CM_D13_M0_18	CM_D13_M0	NA	healthy	26	female	ETH
SRR8784358	TettAJ_2019_c	CM_D48_M0_18	CM_D48_M0	NA	healthy	40	female	ETH
SRR8784360	TettAJ_2019_c	CM_D26_M0_18	CM_D26_M0	NA	healthy	30	female	ETH
SRR8784362	TettAJ_2019_c	CM_D40_M0_18	CM_D40_M0	NA	healthy	26	female	ETH
SRR8784364	TettAJ_2019_c	CM_A04_M0_18	CM_A04_M0	NA	healthy	37	female	ETH
SRR8784368	TettAJ_2019_c	CM_D08_M0_18	CM_D08_M0	NA	healthy	22	female	ETH
SRR8784370	TettAJ_2019_c	CM_D04_M0_18	CM_D04_M0	NA	healthy	28	female	ETH
SRR8784374	TettAJ_2019_c	CM_A01_M0_18	CM_A01_M0	NA	healthy	30	female	ETH
SRR8784377	TettAJ_2019_c	CM_D33_M0_18	CM_D33_M0	NA	healthy	27	female	ETH
SRR8784378	TettAJ_2019_c	CM_D06_M0_18	CM_D06_M0	NA	healthy	35	female	ETH
SRR8784381	TettAJ_2019_c	CM_D09_M0_18	CM_D09_M0	NA	healthy	27	female	ETH
SRR8784383	TettAJ_2019_c	CM_D05_M0_18	CM_D05_M0	NA	healthy	45	female	ETH
SRR8784384	TettAJ_2019_c	CM_D43_M0_18	CM_D43_M0	NA	healthy	42	female	ETH
SRR8784387	TettAJ_2019_c	CM_A06_M0_18	CM_A06_M0	NA	healthy	30	female	ETH
SRR8784390	TettAJ_2019_c	CM_D03_M0_18	CM_D03_M0	NA	healthy	25	female	ETH
SRR8784391	TettAJ_2019_c	CM_D02_M0_18	CM_D02_M0	NA	healthy	25	female	ETH
SRR8784395	TettAJ_2019_c	CM_D15_M0_18	CM_D15_M0	NA	healthy	28	female	ETH
SRR8791364	TettAJ_2019_b	C16-20110-GH	C16-10146-GH_S1	NA	healthy	15	NA	GHA
SRR8791365	TettAJ_2019_b	C16-20108-GH	C16-10146-GH_M	NA	healthy	40	NA	GHA
SRR8791366	TettAJ_2019_b	C16-20066-GH	C16-10106-GH_F	NA	healthy	41	NA	GHA
SRR8791367	TettAJ_2019_b	C16-20065-GH	C16-10106-GH_M	NA	healthy	34	NA	GHA
SRR8791370	TettAJ_2019_b	C16-20048-GH	C16-10074-GH_M	NA	healthy	36	NA	GHA
SRR8791371	TettAJ_2019_b	C16-20047-GH	C16-10074-GH_F	NA	healthy	45	NA	GHA
SRR8791373	TettAJ_2019_b	C16-20049-GH	C16-10074-GH_S1	NA	healthy	9	NA	GHA
SRR8791374	TettAJ_2019_b	C16-20275-GH	C16-10328-GH_S1	NA	healthy	10	NA	GHA
SRR8791375	TettAJ_2019_b	C16-20274-GH	C16-10328-GH_F	NA	healthy	34	NA	GHA
SRR8791376	TettAJ_2019_b	C16-20273-GH	C16-10328-GH_M	NA	healthy	31	NA	GHA
SRR8791382	TettAJ_2019_b	C16-20292-GH	C16-10332-GH_M	NA	healthy	25	NA	GHA
SRR8791383	TettAJ_2019_b	C16-20288-GH	C16-10332-GH_F	NA	healthy	41	NA	GHA
SRR8791384	TettAJ_2019_b	C16-20374-GH	C16-10389-GH_M	NA	healthy	24	NA	GHA
SRR8791385	TettAJ_2019_b	C16-20375-GH	C16-10389-GH_F	NA	healthy	31	NA	GHA
SRR8791386	TettAJ_2019_b	C16-20362-GH	C16-10372-GH_M	NA	healthy	20	NA	GHA
SRR8791387	TettAJ_2019_b	C16-20363-GH	C16-10372-GH_F	NA	healthy	34	NA	GHA
SRR8791388	TettAJ_2019_b	C16-20111-GH	C16-10146-GH_S2	NA	healthy	12	NA	GHA
SRR8791391	TettAJ_2019_b	C16-20124-GH	C16-10151-GH_M	NA	healthy	38	NA	GHA
SRR8791392	TettAJ_2019_b	C16-20125-GH	C16-10151-GH_F	NA	healthy	43	NA	GHA
SRR8791393	TettAJ_2019_b	C16-20126-GH	C16-10151-GH_S1	NA	healthy	12	NA	GHA
SRR8791394	TettAJ_2019_b	C16-20127-GH	C16-10151-GH_S2	NA	healthy	10	NA	GHA
SRR8791396	TettAJ_2019_b	C16-20241-GH	C16-10312-GH_M	NA	healthy	31	NA	GHA
SRR8791397	TettAJ_2019_b	C16-20242-GH	C16-10312-GH_F	NA	healthy	34	NA	GHA
SRR8791398	TettAJ_2019_b	C16-20029-GH	C16-10056-GH_M	NA	healthy	28	NA	GHA
SRR8791400	TettAJ_2019_b	C16-20010-GH	C16-10025-GH_F	NA	healthy	28	NA	GHA
SRR8791401	TettAJ_2019_b	C16-20009-GH	C16-10025-GH_M	NA	healthy	24	NA	GHA
SRR8791404	TettAJ_2019_b	C16-20006-GH	C16-10022-GH_F	NA	healthy	33	NA	GHA
SRR8791405	TettAJ_2019_b	C16-20005-GH	C16-10022-GH_M	NA	healthy	34	NA	GHA
SRR8803176	TettAJ_2019_a	C16-20005-TZ	C16-10012-TZ_U1	NA	healthy	20	NA	TZA
SRR8803177	TettAJ_2019_a	C16-20070-TZ	C16-10041-TZ_F	NA	healthy	30	NA	TZA
SRR8803178	TettAJ_2019_a	C16-20002-TZ	C16-10012-TZ_M	NA	healthy	24	NA	TZA
SRR8803179	TettAJ_2019_a	C16-20003-TZ	C16-10012-TZ_F	NA	healthy	25	NA	TZA
SRR8803180	TettAJ_2019_a	C16-20073-TZ	C16-10041-TZ_A1	NA	healthy	15	NA	TZA
SRR8803181	TettAJ_2019_a	C16-20117-TZ	C16-10060-TZ_F	NA	healthy	34	NA	TZA
SRR8803182	TettAJ_2019_a	C16-20071-TZ	C16-10041-TZ_M	NA	healthy	21	NA	TZA
SRR8803184	TettAJ_2019_a	C16-20374-TZ	C16-10177-TZ_S3	NA	healthy	12	NA	TZA
SRR8803185	TettAJ_2019_a	C16-20118-TZ	C16-10060-TZ_M	NA	healthy	28	NA	TZA
SRR8803186	TettAJ_2019_a	C16-20119-TZ	C16-10060-TZ_S1	NA	healthy	12	NA	TZA
SRR8803187	TettAJ_2019_a	C16-20415-TZ	C16-10214-TZ_F	NA	healthy	31	NA	TZA
SRR8803188	TettAJ_2019_a	C16-20152-TZ	C16-10066-TZ_F	NA	healthy	30	NA	TZA
SRR8803189	TettAJ_2019_a	C16-20153-TZ	C16-10066-TZ_M	NA	healthy	24	NA	TZA
SRR8803191	TettAJ_2019_a	C16-20135-TZ	C16-10060-TZ_S2	NA	healthy	9	NA	TZA
SRR8803192	TettAJ_2019_a	C16-20211-TZ	C16-10093-TZ_M	NA	healthy	20	NA	TZA
SRR8803193	TettAJ_2019_a	C16-20212-TZ	C16-10093-TZ_F	NA	healthy	22	NA	TZA
SRR8803194	TettAJ_2019_a	C16-20197-TZ	C16-10086-TZ_F	NA	healthy	31	NA	TZA
SRR8803195	TettAJ_2019_a	C16-20198-TZ	C16-10086-TZ_M	NA	healthy	18	NA	TZA
SRR8803196	TettAJ_2019_a	C16-20558-TZ	C16-10321-TZ_F	NA	healthy	31	NA	TZA
SRR8803197	TettAJ_2019_a	C16-20625-TZ	C16-10448-TZ_M	NA	healthy	20	NA	TZA
SRR8803198	TettAJ_2019_a	C16-20215-TZ	C16-10093-TZ_GM1	NA	healthy	61	NA	TZA
SRR8803199	TettAJ_2019_a	C16-20237-TZ	C16-10110-TZ_U1	NA	healthy	36	NA	TZA
SRR8803200	TettAJ_2019_a	C16-20439-TZ	C16-10245-TZ_S2	NA	healthy	9	NA	TZA
SRR8803201	TettAJ_2019_a	C16-20440-TZ	C16-10245-TZ_S1	NA	healthy	9	NA	TZA
SRR8803202	TettAJ_2019_a	C16-20548-TZ	C16-10309-TZ_S1	NA	healthy	15	NA	TZA
SRR8803203	TettAJ_2019_a	C16-20549-TZ	C16-10309-TZ_S2	NA	healthy	12	NA	TZA
SRR8803204	TettAJ_2019_a	C16-20492-TZ	C16-10267-TZ_A1	NA	healthy	14	NA	TZA
SRR8803206	TettAJ_2019_a	C16-20491-TZ	C16-10267-TZ_F	NA	healthy	34	NA	TZA
SRR8803207	TettAJ_2019_a	C16-20470-TZ	C16-10266-TZ_M	NA	healthy	20	NA	TZA
SRR8803209	TettAJ_2019_a	C16-20473-TZ	C16-10266-TZ_A1	NA	healthy	25	NA	TZA
SRR8803211	TettAJ_2019_a	C16-20648-TZ	C16-10463-TZ_S2	NA	healthy	14	NA	TZA
SRR8803213	TettAJ_2019_a	C16-20471-TZ	C16-10266-TZ_F	NA	healthy	27	NA	TZA
SRR8803214	TettAJ_2019_a	C16-20554-TZ	C16-10321-TZ_M	NA	healthy	28	NA	TZA
SRR8803215	TettAJ_2019_a	C16-20626-TZ	C16-10448-TZ_F	NA	healthy	25	NA	TZA
SRR8803216	TettAJ_2019_a	C16-20627-TZ	C16-10448-TZ_U1	NA	healthy	20	NA	TZA
SRR8803218	TettAJ_2019_a	C16-20371-TZ	C16-10177-TZ_M	NA	healthy	28	NA	TZA
SRR8803219	TettAJ_2019_a	C16-20347-TZ	C16-10171-TZ_U1	NA	healthy	9	NA	TZA
SRR8803220	TettAJ_2019_a	C16-20494-TZ	C16-10267-TZ_C2	NA	healthy	9	NA	TZA
SRR8803221	TettAJ_2019_a	C16-20493-TZ	C16-10267-TZ_C1	NA	healthy	9	NA	TZA
SRR8803222	TettAJ_2019_a	C16-20248-TZ	C16-10110-TZ_M	NA	healthy	20	NA	TZA
SRR8803224	TettAJ_2019_a	C16-20246-TZ	C16-10110-TZ_F	NA	healthy	30	NA	TZA
SRR8803225	TettAJ_2019_a	C16-20238-TZ	C16-10110-TZ_GM1	NA	healthy	45	NA	TZA
SRR8803226	TettAJ_2019_a	C16-20346-TZ	C16-10171-TZ_F	NA	healthy	28	NA	TZA
SRR8803227	TettAJ_2019_a	C16-20345-TZ	C16-10171-TZ_M	NA	healthy	28	NA	TZA
SRR8803229	TettAJ_2019_a	C16-20340-TZ	C16-10170-TZ_F	NA	healthy	40	NA	TZA
SRR8803234	TettAJ_2019_a	C16-20416-TZ	C16-10214-TZ_M	NA	healthy	25	NA	TZA
SRR8803235	TettAJ_2019_a	C16-20647-TZ	C16-10463-TZ_S1	NA	healthy	18	NA	TZA
SRR8803236	TettAJ_2019_a	C16-20646-TZ	C16-10463-TZ_F	NA	healthy	40	NA	TZA
SRR8803237	TettAJ_2019_a	C16-20645-TZ	C16-10463-TZ_M	NA	healthy	34	NA	TZA
SRR8803239	TettAJ_2019_a	C16-20437-TZ	C16-10245-TZ_F	NA	healthy	47	NA	TZA
SRR8803240	TettAJ_2019_a	C16-20438-TZ	C16-10245-TZ_M	NA	healthy	33	NA	TZA
SRR8803241	TettAJ_2019_a	C16-20373-TZ	C16-10177-TZ_S1	NA	healthy	15	NA	TZA
SRR8803242	TettAJ_2019_a	C16-20372-TZ	C16-10177-TZ_S2	NA	healthy	12	NA	TZA
SRR8942352	ChuDM_2017	NCS-006-Stool-maternal3_microbiome	NCS003_mo	NA	healthy	36	female	USA
SRR8942362	ChuDM_2017	NCS-012-Stool-maternal1_microbiome	NCS012_mo	no	healthy	26	female	USA
SRR8942363	ChuDM_2017	NCS-012-Stool-maternal3_microbiome	NCS012_mo	NA	healthy	26	female	USA
SRR8942381	ChuDM_2017	NCS-023-Stool-maternal_microbiome	NCS023_mo	NA	healthy	32	female	USA
SRR8942409	ChuDM_2017	NCS-049-Stool-maternal3_microbiome	NCS049_mo	NA	healthy	19	female	USA
SRR9108942	KaurK_2020	LDK_9	LDK_9	no	healthy	40	male	IND
SRR9108943	KaurK_2020	JAS_6	JAS_6	no	healthy	18	male	IND
SRR9108944	KaurK_2020	JAS_5	JAS_5	no	healthy	32	male	IND
SRR9108945	KaurK_2020	JAS_4	JAS_4	no	healthy	55	female	IND
SRR9108946	KaurK_2020	JAS_3	JAS_3	no	healthy	58	male	IND
SRR9108947	KaurK_2020	JAS_2	JAS_2	no	healthy	35	male	IND
SRR9108948	KaurK_2020	JAS_1	JAS_1	no	healthy	32	male	IND
SRR9108949	KaurK_2020	KHG_12	KHG_12	no	healthy	24	male	IND
SRR9108950	KaurK_2020	KHG_11	KHG_11	no	healthy	35	male	IND
SRR9108951	KaurK_2020	JAS_8	JAS_8	no	healthy	37	female	IND
SRR9108952	KaurK_2020	JAS_7	JAS_7	no	healthy	22	male	IND
SRR9108953	KaurK_2020	KHG_6	KHG_6	no	healthy	19	male	IND
SRR9108954	KaurK_2020	KHG_5	KHG_5	no	healthy	28	male	IND
SRR9108955	KaurK_2020	KHG_8	KHG_8	no	healthy	27	male	IND
SRR9108956	KaurK_2020	KHG_7	KHG_7	no	healthy	35	male	IND
SRR9108957	KaurK_2020	KHG_2	KHG_2	no	healthy	33	male	IND
SRR9108958	KaurK_2020	KHG_1	KHG_1	no	healthy	31	male	IND
SRR9108959	KaurK_2020	KHG_4	KHG_4	no	healthy	22	male	IND
SRR9108960	KaurK_2020	KHG_3	KHG_3	no	healthy	45	male	IND
SRR9108961	KaurK_2020	KHG_10	KHG_10	no	healthy	33	male	IND
SRR9108962	KaurK_2020	KHG_9	KHG_9	no	healthy	29	male	IND
SRR9108963	KaurK_2020	LDK_7	LDK_7	no	healthy	44	male	IND
SRR9108964	KaurK_2020	LDK_8	LDK_8	no	healthy	29	male	IND
SRR9108965	KaurK_2020	LDK_5	LDK_5	no	healthy	31	male	IND
SRR9108966	KaurK_2020	LDK_6	LDK_6	no	healthy	46	male	IND
SRR9108967	KaurK_2020	LDK_3	LDK_3	no	healthy	50	male	IND
SRR9108968	KaurK_2020	LDK_4	LDK_4	no	healthy	36	male	IND
SRR9108969	KaurK_2020	LDK_1-2	LDK_1-2	no	healthy	56	female	IND
SRR9108970	KaurK_2020	LDK_2	LDK_2	no	healthy	23	male	IND
SRR9108971	KaurK_2020	JAS_9	JAS_9	no	healthy	20	male	IND
SRR9108972	KaurK_2020	JAS_10	JAS_10	no	healthy	20	male	IND
SRR9292660	RubelMA_2020	CM.375_WGS	CM.375	no	healthy	20	female	CMR
SRR9292665	RubelMA_2020	CM.373_WGS	CM.373	no	healthy	20	male	CMR
SRR9292670	RubelMA_2020	CM.376_WGS	CM.376	no	healthy	29	female	CMR
SRR9292693	RubelMA_2020	CM.454_WGS	CM.454	no	healthy	50	female	CMR
SRR9292696	RubelMA_2020	CM.418_WGS	CM.418	no	healthy	18	male	CMR
SRR9292707	RubelMA_2020	CM.317_WGS	CM.317	no	healthy	41	female	CMR
SRR9292713	RubelMA_2020	CM.316_WGS	CM.316	no	healthy	28	male	CMR
SRR9292727	RubelMA_2020	CM.530_WGS	CM.530	no	healthy	72	male	CMR
SRR9292731	RubelMA_2020	CM.528_WGS	CM.528	no	healthy	20	male	CMR
SRR9292743	RubelMA_2020	CM.206_WGS	CM.206	no	healthy	39	female	CMR
SRR9292747	RubelMA_2020	CM.403_WGS	CM.403	no	healthy	62	female	CMR
SRR9292753	RubelMA_2020	CM.511_WGS	CM.511	no	healthy	20	female	CMR
SRR9292761	RubelMA_2020	CM.402_WGS	CM.402	no	healthy	17	male	CMR
SRR9292799	RubelMA_2020	CM.438_WGS	CM.438	no	healthy	62	male	CMR
SRR9292801	RubelMA_2020	CM.437_WGS	CM.437	no	healthy	17	male	CMR
SRR9292809	RubelMA_2020	CM.164_WGS	CM.164	no	healthy	18	female	CMR
SRR9292812	RubelMA_2020	CM.335_WGS	CM.335	no	healthy	17	female	CMR
SRR9292828	RubelMA_2020	CM.24_WGS	CM.24	no	healthy	45	male	CMR
SRR9292831	RubelMA_2020	CM.514_WGS	CM.514	no	healthy	50	female	CMR
SRR9292839	RubelMA_2020	CM.520_WGS	CM.520	no	healthy	54	male	CMR
SRR9292855	RubelMA_2020	CM.413_WGS	CM.413	no	healthy	49	female	CMR
SRR9292857	RubelMA_2020	CM.412_WGS	CM.412	no	healthy	54	male	CMR
SRR9292883	RubelMA_2020	CM.82_WGS	CM.82	no	healthy	24	male	CMR
SRR9292906	RubelMA_2020	CM.228_WGS	CM.228	no	healthy	32	female	CMR
SRR9292926	RubelMA_2020	CM.361_WGS	CM.361	no	healthy	55	female	CMR
SRR9292940	RubelMA_2020	CM.432_WGS	CM.432	no	healthy	70	female	CMR
SRR9292947	RubelMA_2020	CM.425_WGS	CM.425	no	healthy	59	female	CMR
SRR9292952	RubelMA_2020	CM.512_WGS	CM.512	no	healthy	35	female	CMR
SRR9292957	RubelMA_2020	CM.310_WGS	CM.310	no	healthy	49	female	CMR
SRR9292960	RubelMA_2020	CM.308_WGS	CM.308	no	healthy	23	female	CMR
SRR9292962	RubelMA_2020	CM.79_WGS	CM.79	no	healthy	29	female	CMR
SRR9292977	RubelMA_2020	CM.536_WGS	CM.536	no	healthy	18	male	CMR
SRR9292991	RubelMA_2020	CM.199_WGS	CM.199	no	healthy	69	male	CMR
SRR9293007	RubelMA_2020	CM.382_WGS	CM.382	no	healthy	65	female	CMR
SRR9293009	RubelMA_2020	CM.378_WGS	CM.378	no	healthy	45	female	CMR
SRR9293026	RubelMA_2020	CM.291_WGS	CM.291	no	healthy	45	female	CMR
SRR9293031	RubelMA_2020	CM.29_WGS	CM.29	no	healthy	27	female	CMR
SRR9293033	RubelMA_2020	CM.289_WGS	CM.289	no	healthy	45	male	CMR
SRR9293043	RubelMA_2020	CM.443_WGS	CM.443	no	healthy	28	male	CMR
SRR9293044	RubelMA_2020	CM.445_WGS	CM.445	no	healthy	64	male	CMR
SRR9293049	RubelMA_2020	CM.358_WGS	CM.358	no	healthy	34	female	CMR
SRR9293053	RubelMA_2020	CM.342_WGS	CM.342	no	healthy	40	female	CMR
SRR9293055	RubelMA_2020	CM.339_WGS	CM.339	no	healthy	9	male	CMR
SRR9293062	RubelMA_2020	CM.340_WGS	CM.340	no	healthy	49	female	CMR
SRR9293071	RubelMA_2020	CM.486_WGS	CM.486	no	healthy	73	male	CMR
SRR9293094	RubelMA_2020	CM.408_WGS	CM.408	no	healthy	57	male	CMR
SRR9293096	RubelMA_2020	CM.409_WGS	CM.409	no	healthy	35	male	CMR
SRR9293105	RubelMA_2020	CM.67_WGS	CM.67	no	healthy	40	male	CMR
SRR9293114	RubelMA_2020	CM.177_WGS	CM.177	no	healthy	38	female	CMR
SRR9293116	RubelMA_2020	CM.178_WGS	CM.178	no	healthy	53	female	CMR
SRR9293128	RubelMA_2020	CM.129_WGS	CM.129	no	healthy	42	male	CMR
SRR9293136	RubelMA_2020	CM.285_WGS	CM.285	no	healthy	15	female	CMR
SRR9293139	RubelMA_2020	CM.283_WGS	CM.283	no	healthy	58	male	CMR
SRR9293141	RubelMA_2020	CM.284_WGS	CM.284	no	healthy	54	female	CMR
SRR9293148	RubelMA_2020	CM.328_WGS	CM.328	no	healthy	30	female	CMR
SRR9293158	RubelMA_2020	CM.343_WGS	CM.343	no	healthy	52	female	CMR
SRR9293159	RubelMA_2020	CM.345_WGS	CM.345	no	healthy	29	female	CMR
SRR9293164	RubelMA_2020	CM.347_WGS	CM.347	no	healthy	30	female	CMR
SRR9293168	RubelMA_2020	CM.275_WGS	CM.275	no	healthy	39	female	CMR
SRR9293172	RubelMA_2020	CM.278_WGS	CM.278	no	healthy	44	female	CMR
SRR9293197	RubelMA_2020	CM.294_WGS	CM.294	no	healthy	52	female	CMR
SRR9293213	RubelMA_2020	CM.555_WGS	CM.555	no	healthy	42	female	CMR
SRR9293214	RubelMA_2020	CM.553_WGS	CM.553	no	healthy	70	female	CMR
SRR9293223	RubelMA_2020	CM.208_WGS	CM.208	no	healthy	36	male	CMR
SRR9293236	RubelMA_2020	CM.152_WGS	CM.152	no	healthy	74	female	CMR
SRR9293239	RubelMA_2020	CM.367_WGS	CM.367	no	healthy	57	male	CMR
SRR9293241	RubelMA_2020	CM.366_WGS	CM.366	no	healthy	57	female	CMR
SRR9293244	RubelMA_2020	CM.369_WGS	CM.369	no	healthy	54	female	CMR
SRR9293249	RubelMA_2020	CM.370_WGS	CM.370	no	healthy	53	female	CMR
SRR9293253	RubelMA_2020	CM.162_WGS	CM.162	no	healthy	31	female	CMR
SRR9293289	RubelMA_2020	CM.525_WGS	CM.525	no	healthy	45	male	CMR
SRR9293295	RubelMA_2020	CM.574_WGS	CM.574	no	healthy	48	female	CMR
SRR9293301	RubelMA_2020	CM.395_WGS	CM.395	no	healthy	11	male	CMR
SRR9293305	RubelMA_2020	CM.392_WGS	CM.392	no	healthy	15	male	CMR
SRR9293314	RubelMA_2020	CM.397_WGS	CM.397	no	healthy	35	female	CMR
SRR9293325	RubelMA_2020	CM.580_WGS	CM.580	no	healthy	30	female	CMR
SRR9293382	RubelMA_2020	CM.466_WGS	CM.466	no	healthy	62	female	CMR
SRR9293426	RubelMA_2020	CM.490_WGS	CM.490	no	healthy	50	female	CMR
SRR9293432	RubelMA_2020	CM.146_WGS	CM.146	no	healthy	42	male	CMR
SRR9293436	RubelMA_2020	CM.147_WGS	CM.147	no	healthy	40	male	CMR
SRR9293438	RubelMA_2020	CM.532_WGS	CM.532	no	healthy	56	male	CMR
SRR9293444	RubelMA_2020	CM.389_WGS	CM.389	no	healthy	45	female	CMR
SRR9293458	RubelMA_2020	CM.16_WGS	CM.16	no	healthy	23	female	CMR
SRR9293461	RubelMA_2020	CM.364_WGS	CM.364	no	healthy	48	male	CMR
SRR9293465	RubelMA_2020	CM.439_WGS	CM.439	no	healthy	68	male	CMR

### Sheet: TableS6
Disease	Model	Feature	Mean AUC	Mean F1-score	AUC Fold 1	AUC Fold 2	AUC Fold 3	AUC Fold 4	AUC Fold 5	F1-score Fold 1	F1-score Fold 2	F1-score Fold 3	F1-score Fold 4	F1-score Fold 5
COVID19	Logistic Regression	repr2	0.8566	0.8217	0.912162	0.876317	0.803481	0.87963	0.811574	0.857143	0.859504	0.765217	0.833333	0.793103
COVID19	Logistic Regression	repr1	0.8523	0.8123	0.906306	0.875401	0.795236	0.876389	0.808333	0.834783	0.842975	0.754386	0.836066	0.793103
COVID19	Logistic Regression	phage	0.4677	0.6235	0.533333	0.483051	0.480531	0.391667	0.45	0.0645161	0.76129	0.76129	0.769231	0.76129
COVID19	Logistic Regression	combined	0.5384	0.2579	0.541667	0.483509	0.450298	0.650694	0.565741	0.0952381	0.0869565	0.179487	0.45977	0.468085
COVID19	Logistic Regression	bact_arc	0.6351	0.7696	0.675225	0.700183	0.508016	0.689352	0.602778	0.783333	0.825397	0.714286	0.733945	0.791045
COVID19	Random Forest	repr2	0.8697	0.8209	0.876577	0.865323	0.881814	0.902546	0.822454	0.832117	0.816901	0.808511	0.832117	0.814815
COVID19	Random Forest	repr1	0.8546	0.8173	0.863288	0.841044	0.877691	0.884028	0.807176	0.826087	0.811189	0.805556	0.826087	0.817518
COVID19	Random Forest	phage	0.7636	0.7706	0.739414	0.782868	0.713926	0.790278	0.791435	0.785185	0.766917	0.736	0.768	0.796992
COVID19	Random Forest	combined	0.8152	0.7943	0.812838	0.841961	0.737746	0.84213	0.841204	0.818182	0.769231	0.758065	0.816667	0.80916
COVID19	Random Forest	bact_arc	0.8465	0.8126	0.868919	0.860055	0.780119	0.859028	0.864583	0.84127	0.830769	0.75	0.816667	0.824427
COVID19	Support Vector Machine	repr2	0.8786	0.8434	0.881982	0.908841	0.854558	0.892593	0.855093	0.834646	0.850746	0.834646	0.848485	0.848485
COVID19	Support Vector Machine	repr1	0.8771	0.8424	0.883333	0.910902	0.842877	0.889815	0.858333	0.848485	0.838235	0.834646	0.848485	0.842105
COVID19	Support Vector Machine	phage	0.5343	0.6313	0.525	0.508475	0.53825	0.566667	0.533333	0.0952381	0.76129	0.76129	0.769231	0.769231
COVID19	Support Vector Machine	combined	0.541	0.6313	0.533333	0.508475	0.53825	0.591667	0.533333	0.0952381	0.76129	0.76129	0.769231	0.769231
COVID19	Support Vector Machine	bact_arc	0.7728	0.8116	0.829279	0.794549	0.716674	0.78912	0.734259	0.833333	0.816901	0.791367	0.816327	0.8
CRC	Logistic Regression	repr2	0.7345	0.6612	0.717666	0.74016	0.746861	0.765663	0.701935	0.646739	0.678218	0.655914	0.685567	0.639785
CRC	Logistic Regression	repr1	0.7349	0.6504	0.717069	0.74295	0.743897	0.762985	0.707642	0.623306	0.678218	0.643617	0.666667	0.640212
CRC	Logistic Regression	phage	0.5667	0.3703	0.565253	0.59446	0.560706	0.609284	0.503692	0.366782	0.530726	0.422713	0.382353	0.148837
CRC	Logistic Regression	combined	0.5698	0.349	0.575379	0.596739	0.567756	0.606355	0.502979	0.358423	0.492582	0.398693	0.348485	0.146789
CRC	Logistic Regression	bact_arc	0.6658	0.612	0.653622	0.665654	0.659924	0.649533	0.700408	0.59893	0.650124	0.610966	0.578125	0.621984
CRC	Random Forest	repr2	0.7496	0.6696	0.746562	0.716184	0.756813	0.752685	0.775938	0.627907	0.670103	0.688	0.653521	0.708661
CRC	Random Forest	repr1	0.7465	0.66	0.730906	0.715835	0.74731	0.77152	0.766777	0.619883	0.636842	0.682927	0.688525	0.672043
CRC	Random Forest	phage	0.6494	0.5608	0.642811	0.62855	0.67223	0.63285	0.670496	0.564384	0.565217	0.587258	0.513274	0.573816
CRC	Random Forest	combined	0.7712	0.672	0.75355	0.760089	0.787639	0.745701	0.809229	0.637681	0.697917	0.684492	0.640227	0.699454
CRC	Random Forest	bact_arc	0.8073	0.7062	0.790566	0.802436	0.832914	0.782233	0.828527	0.668605	0.701847	0.746667	0.685393	0.728723
CRC	Support Vector Machine	repr2	0.7887	0.7041	0.773515	0.765395	0.798924	0.799379	0.8064	0.678161	0.683805	0.724324	0.707521	0.72679
CRC	Support Vector Machine	repr1	0.7837	0.6912	0.769181	0.763427	0.792821	0.795374	0.797452	0.666667	0.680519	0.702997	0.691011	0.714667
CRC	Support Vector Machine	phage	0.5662	0.424	0.556945	0.592181	0.554504	0.637556	0.489625	0.407895	0.567901	0.466077	0.53012	0.148148
CRC	Support Vector Machine	combined	0.5739	0.3908	0.570347	0.605408	0.56326	0.64071	0.489575	0.361702	0.52	0.405145	0.520124	0.146789
CRC	Support Vector Machine	bact_arc	0.7144	0.5918	0.693105	0.698436	0.720407	0.716227	0.743811	0.608	0.545455	0.597101	0.546584	0.661616
HIV	Logistic Regression	repr2	0.6388	0.8427	0.625	0.605769	0.580128	0.661094	0.721884	0.829787	0.895238	0.828283	0.82	0.84
HIV	Logistic Regression	repr1	0.6323	0.841	0.620192	0.604167	0.576923	0.644377	0.715805	0.829787	0.895238	0.828283	0.811881	0.84
HIV	Logistic Regression	phage	0.5	0	0.5	0.5	0.5	0.5	0.5	0	0	0	0	0
HIV	Logistic Regression	combined	0.5144	0.2593	0.5	0.520833	0.53125	0.5	0.519757	0.880734	0.08	0.117647	0	0.218182
HIV	Logistic Regression	bact_arc	0.57	0.8449	0.594551	0.578526	0.5	0.667933	0.509119	0.808511	0.87619	0.865385	0.817204	0.857143
HIV	Random Forest	repr2	0.6502	0.8864	0.761218	0.690705	0.614583	0.537234	0.647416	0.888889	0.897196	0.888889	0.87037	0.886792
HIV	Random Forest	repr1	0.6276	0.8832	0.711538	0.700321	0.630609	0.487842	0.607903	0.880734	0.888889	0.880734	0.87037	0.895238
HIV	Random Forest	phage	0.64	0.8756	0.665064	0.682692	0.639423	0.474164	0.738602	0.880734	0.888889	0.880734	0.849057	0.878505
HIV	Random Forest	combined	0.6743	0.8798	0.754006	0.657853	0.671474	0.49696	0.791033	0.880734	0.888889	0.880734	0.87037	0.878505
HIV	Random Forest	bact_arc	0.6847	0.8816	0.759615	0.669872	0.71234	0.604863	0.677052	0.880734	0.897196	0.897196	0.854369	0.878505
HIV	Support Vector Machine	repr2	0.665	0.8756	0.590545	0.628205	0.676282	0.651976	0.778116	0.836735	0.886792	0.888889	0.87037	0.895238
HIV	Support Vector Machine	repr1	0.6649	0.8756	0.594551	0.623397	0.68109	0.653495	0.772036	0.836735	0.886792	0.888889	0.87037	0.895238
HIV	Support Vector Machine	phage	0.5	0.3502	0.5	0.5	0.5	0.5	0.5	0.880734	0	0	0	0.87037
HIV	Support Vector Machine	combined	0.5054	0.422	0.544872	0.482372	0.5	0.5	0.5	0.280702	0.0784314	0.880734	0	0.87037
HIV	Support Vector Machine	bact_arc	0.5928	0.8663	0.613782	0.582532	0.546474	0.715046	0.506079	0.87037	0.888889	0.880734	0.859813	0.831683
HTN	Logistic Regression	repr2	0.6503	0.875	0.698925	0.612903	0.665323	0.665323	0.608871	0.848485	0.869565	0.895522	0.865672	0.895522
HTN	Logistic Regression	repr1	0.653	0.8767	0.72043	0.604839	0.669355	0.66129	0.608871	0.857143	0.869565	0.895522	0.865672	0.895522
HTN	Logistic Regression	phage	0.5	0.8832	0.5	0.5	0.5	0.5	0.5	0.873239	0.885714	0.885714	0.885714	0.885714
HTN	Logistic Regression	combined	0.4964	0.8693	0.483871	0.5	0.546371	0.451613	0.5	0.857143	0.885714	0.882353	0.835821	0.885714
HTN	Logistic Regression	bact_arc	0.5219	0.6131	0.480287	0.584677	0.572581	0.41129	0.560484	0.468085	0.666667	0.64	0.478261	0.8125
HTN	Random Forest	repr2	0.4899	0.88	0.469534	0.364919	0.693548	0.534274	0.387097	0.873239	0.885714	0.885714	0.869565	0.885714
HTN	Random Forest	repr1	0.5041	0.8832	0.562724	0.379032	0.705645	0.506048	0.366935	0.873239	0.885714	0.885714	0.885714	0.885714
HTN	Random Forest	phage	0.5032	0.8767	0.532258	0.556452	0.477823	0.370968	0.578629	0.873239	0.885714	0.852941	0.885714	0.885714
HTN	Random Forest	combined	0.6032	0.88	0.695341	0.540323	0.635081	0.524194	0.620968	0.873239	0.885714	0.869565	0.885714	0.885714
HTN	Random Forest	bact_arc	0.6257	0.8832	0.682796	0.663306	0.608871	0.606855	0.566532	0.873239	0.885714	0.885714	0.885714	0.885714
HTN	Support Vector Machine	repr2	0.6022	0.8572	0.752688	0.423387	0.669355	0.645161	0.520161	0.861538	0.830769	0.825397	0.882353	0.885714
HTN	Support Vector Machine	repr1	0.591	0.8425	0.74552	0.41129	0.701613	0.625	0.471774	0.861538	0.830769	0.825397	0.882353	0.8125
HTN	Support Vector Machine	phage	0.4968	0.8832	0.483871	0.5	0.5	0.5	0.5	0.873239	0.885714	0.885714	0.885714	0.885714
HTN	Support Vector Machine	combined	0.4931	0.8657	0.467742	0.5625	0.5	0.435484	0.5	0.84058	0.898551	0.885714	0.818182	0.885714
HTN	Support Vector Machine	bact_arc	0.5025	0.6854	0.480287	0.622984	0.604839	0.457661	0.346774	0.478261	0.612245	0.565217	0.885714	0.885714
IBD-CD	Logistic Regression	repr2	0.9614	0.911	0.962241	0.95628	0.959201	0.967841	0.961323	0.91954	0.891455	0.905312	0.914414	0.924138
IBD-CD	Logistic Regression	repr1	0.9611	0.9071	0.96286	0.953538	0.960455	0.966904	0.961778	0.91455	0.890951	0.898618	0.914414	0.916844
IBD-CD	Logistic Regression	phage	0.862	0.8594	0.85913	0.855379	0.837743	0.884893	0.873043	0.86918	0.866213	0.826966	0.863636	0.870968
IBD-CD	Logistic Regression	combined	0.8864	0.88	0.877947	0.880332	0.873471	0.90337	0.896894	0.885463	0.884444	0.840708	0.890869	0.89842
IBD-CD	Logistic Regression	bact_arc	0.8868	0.8754	0.893766	0.860904	0.875785	0.894772	0.908716	0.865116	0.862921	0.865342	0.886918	0.896861
IBD-CD	Random Forest	repr2	0.9575	0.9065	0.964002	0.939773	0.967193	0.946649	0.96988	0.923434	0.880899	0.915332	0.894737	0.918182
IBD-CD	Random Forest	repr1	0.9592	0.9129	0.966918	0.943163	0.968654	0.948688	0.968488	0.928736	0.885393	0.920273	0.905077	0.92517
IBD-CD	Random Forest	phage	0.9556	0.8942	0.953699	0.941758	0.967868	0.949432	0.965071	0.900222	0.880531	0.903084	0.887931	0.899329
IBD-CD	Random Forest	combined	0.9541	0.9097	0.959105	0.936287	0.962246	0.947972	0.964947	0.921348	0.884026	0.923077	0.903226	0.916667
IBD-CD	Random Forest	bact_arc	0.9477	0.8993	0.952516	0.925113	0.957768	0.938905	0.964299	0.902935	0.875	0.91939	0.882729	0.916667
IBD-CD	Support Vector Machine	repr2	0.9619	0.9149	0.956684	0.953828	0.971037	0.96277	0.965209	0.918681	0.896074	0.915767	0.927039	0.916844
IBD-CD	Support Vector Machine	repr1	0.9629	0.9161	0.962475	0.954861	0.966959	0.96266	0.967537	0.909492	0.915033	0.904348	0.931034	0.920771
IBD-CD	Support Vector Machine	phage	0.8606	0.7872	0.8636	0.850502	0.844742	0.87449	0.86964	0.872483	0.855835	0.835616	0.857143	0.514851
IBD-CD	Support Vector Machine	combined	0.8795	0.6868	0.872706	0.876819	0.86705	0.894056	0.887111	0.857768	0.872483	0.602484	0.545455	0.555911
IBD-CD	Support Vector Machine	bact_arc	0.926	0.8721	0.92788	0.905961	0.921779	0.943687	0.930748	0.874459	0.849372	0.866667	0.887029	0.882729
IBD-UC	Logistic Regression	repr2	0.9564	0.8954	0.958419	0.944204	0.968227	0.946742	0.964266	0.892562	0.882192	0.907609	0.887097	0.907692
IBD-UC	Logistic Regression	repr1	0.9544	0.8939	0.960089	0.941324	0.965998	0.945885	0.958951	0.89863	0.879121	0.907609	0.878706	0.905371
IBD-UC	Logistic Regression	phage	0.838	0.8025	0.841326	0.846948	0.859534	0.797222	0.844753	0.814815	0.783626	0.809399	0.784	0.820779
IBD-UC	Logistic Regression	combined	0.8345	0.8211	0.82955	0.860185	0.837671	0.805624	0.839643	0.827778	0.821918	0.830601	0.810959	0.814404
IBD-UC	Logistic Regression	bact_arc	0.9	0.8637	0.902113	0.889712	0.89988	0.904612	0.903738	0.856322	0.85879	0.862974	0.869565	0.870787
IBD-UC	Random Forest	repr2	0.9463	0.8685	0.95438	0.929458	0.949863	0.933505	0.964489	0.893151	0.823881	0.878049	0.853261	0.894057
IBD-UC	Random Forest	repr1	0.9438	0.8644	0.945671	0.930333	0.951663	0.932665	0.958899	0.877384	0.828829	0.878049	0.850949	0.886598
IBD-UC	Random Forest	phage	0.929	0.855	0.945331	0.909225	0.934036	0.907082	0.949417	0.873995	0.837838	0.864	0.820779	0.878412
IBD-UC	Random Forest	combined	0.9408	0.8663	0.951329	0.929184	0.949194	0.930916	0.943193	0.880682	0.849858	0.885154	0.831461	0.884097
IBD-UC	Random Forest	bact_arc	0.9418	0.8706	0.948688	0.932184	0.954578	0.932939	0.940552	0.887006	0.86119	0.886364	0.843575	0.875
IBD-UC	Support Vector Machine	repr2	0.942	0.8917	0.946387	0.931619	0.948885	0.932167	0.951012	0.893733	0.889503	0.904632	0.881081	0.889447
IBD-UC	Support Vector Machine	repr1	0.9361	0.8918	0.94349	0.918056	0.949914	0.931996	0.936797	0.89071	0.868852	0.907609	0.883469	0.908163
IBD-UC	Support Vector Machine	phage	0.8057	0.7364	0.826551	0.822205	0.813117	0.762449	0.804047	0.528736	0.791789	0.805063	0.780362	0.775862
IBD-UC	Support Vector Machine	combined	0.8319	0.6888	0.848603	0.83335	0.866101	0.791324	0.820147	0.508197	0.818942	0.823529	0.764368	0.528736
IBD-UC	Support Vector Machine	bact_arc	0.9237	0.8569	0.927846	0.906859	0.929955	0.919976	0.933831	0.849462	0.846753	0.884097	0.851385	0.852713
IBS-C	Logistic Regression	repr2	0.9913	0.9348	0.998163	0.990817	0.995409	0.996212	0.975852	0.942857	0.918033	0.955224	0.9375	0.920635
IBS-C	Logistic Regression	repr1	0.9925	0.9472	0.998163	0.993572	0.993572	0.996212	0.981061	0.942857	0.935484	0.984615	0.9375	0.935484
IBS-C	Logistic Regression	phage	0.9829	0.9563	1	0.964646	0.997245	0.962121	0.99053	0.985075	0.953846	0.969697	0.920635	0.952381
IBS-C	Logistic Regression	combined	0.9333	0.9325	0.999082	0.704775	1	0.96875	0.993845	0.985075	0.821918	0.984615	0.935484	0.935484
IBS-C	Logistic Regression	bact_arc	0.926	0.8967	0.988062	0.714876	0.982553	0.984848	0.959754	0.939394	0.782609	0.970588	0.925373	0.865672
IBS-C	Random Forest	repr2	0.9791	0.9287	0.991736	0.981175	0.986226	0.993371	0.943182	0.9375	0.920635	0.914286	0.9375	0.933333
IBS-C	Random Forest	repr1	0.9834	0.938	0.99449	0.98944	0.989899	0.993371	0.949811	0.923077	0.953846	0.927536	0.952381	0.933333
IBS-C	Random Forest	phage	0.9345	0.889	0.991736	0.949036	0.865473	0.958333	0.908144	0.955224	0.90625	0.830769	0.909091	0.84375
IBS-C	Random Forest	combined	0.9584	0.907	0.993113	0.949036	0.929293	0.971117	0.949337	0.953846	0.852459	0.914286	0.939394	0.875
IBS-C	Random Forest	bact_arc	0.9479	0.869	0.956382	0.931129	0.935721	0.974905	0.941288	0.90625	0.806452	0.849315	0.939394	0.84375
IBS-C	Support Vector Machine	repr2	0.9889	0.946	0.99449	0.991736	0.988062	0.984848	0.985322	0.941176	0.9375	0.927536	0.969697	0.953846
IBS-C	Support Vector Machine	repr1	0.9868	0.9385	0.991736	0.994031	0.988062	0.993371	0.966856	0.956522	0.935484	0.927536	0.969697	0.903226
IBS-C	Support Vector Machine	phage	0.9671	0.9527	0.97888	0.947199	1	0.955966	0.953598	0.985075	0.9375	0.984615	0.920635	0.935484
IBS-C	Support Vector Machine	combined	0.9248	0.9295	0.993572	0.68595	0.999082	0.964962	0.980587	0.969697	0.805556	0.984615	0.952381	0.935484
IBS-C	Support Vector Machine	bact_arc	0.952	0.8866	0.963269	0.882461	0.992654	0.969697	0.951705	0.911765	0.777778	0.942857	0.939394	0.861111
IBS-D	Logistic Regression	repr2	0.9868	0.9518	0.997475	0.973906	0.98064	0.990741	0.991342	0.956522	0.945946	0.957746	0.971429	0.927536
IBS-D	Logistic Regression	repr1	0.9866	0.9458	0.997054	0.973906	0.979798	0.990741	0.991342	0.941176	0.945946	0.942857	0.971429	0.927536
IBS-D	Logistic Regression	phage	0.9787	0.9395	0.938131	0.982323	0.979798	0.995791	0.997403	0.925373	0.914286	0.914286	0.972222	0.971429
IBS-D	Logistic Regression	combined	0.923	0.9273	0.946128	0.697811	0.983165	0.990741	0.997403	0.941176	0.825	0.927536	0.971429	0.971429
IBS-D	Logistic Regression	bact_arc	0.9266	0.8826	0.983165	0.824074	0.952862	0.931818	0.941126	0.971429	0.8125	0.894737	0.861111	0.873239
IBS-D	Random Forest	repr2	0.9586	0.9187	0.960438	0.947811	0.973906	0.96633	0.944589	0.956522	0.894737	0.914286	0.929577	0.898551
IBS-D	Random Forest	repr1	0.9618	0.9381	0.954125	0.94697	0.976431	0.975589	0.955844	0.942857	0.918919	0.929577	0.971429	0.927536
IBS-D	Random Forest	phage	0.9509	0.8926	0.927189	0.965488	0.968855	0.940236	0.952814	0.873239	0.929577	0.894737	0.861111	0.90411
IBS-D	Random Forest	combined	0.9426	0.8846	0.934343	0.922559	0.964646	0.9617	0.92987	0.888889	0.849315	0.871795	0.901408	0.911765
IBS-D	Random Forest	bact_arc	0.9386	0.8636	0.934343	0.909933	0.950337	0.965488	0.9329	0.888889	0.810811	0.871795	0.873239	0.873239
IBS-D	Support Vector Machine	repr2	0.9756	0.9457	0.974747	0.973064	0.979798	0.973064	0.977489	0.957746	0.957746	0.942857	0.942857	0.927536
IBS-D	Support Vector Machine	repr1	0.9752	0.9428	0.971801	0.969697	0.981481	0.978114	0.974892	0.956522	0.944444	0.942857	0.942857	0.927536
IBS-D	Support Vector Machine	phage	0.9674	0.9302	0.949074	0.96633	0.968855	0.962121	0.990476	0.925373	0.914286	0.911765	0.942857	0.956522
IBS-D	Support Vector Machine	combined	0.9282	0.9278	0.978114	0.70202	0.979798	0.991582	0.98961	0.956522	0.825	0.927536	0.957746	0.972222
IBS-D	Support Vector Machine	bact_arc	0.9247	0.8844	0.974747	0.81229	0.934343	0.963805	0.938528	0.945946	0.780488	0.897436	0.929577	0.868421
LC	Logistic Regression	repr2	0.9581	0.9224	0.970809	0.939346	0.980377	0.963893	0.935897	0.913907	0.913907	0.9625	0.927152	0.894737
LC	Logistic Regression	repr1	0.9569	0.9186	0.968742	0.936709	0.980638	0.963893	0.934589	0.906667	0.907895	0.9625	0.921053	0.894737
LC	Logistic Regression	phage	0.5263	0.785	0.593128	0.486023	0.481031	0.510989	0.560178	0.817204	0.782178	0.77551	0.775956	0.774194
LC	Logistic Regression	combined	0.5304	0.7519	0.60837	0.455169	0.55416	0.522632	0.511905	0.815217	0.726316	0.729412	0.752941	0.735632
LC	Logistic Regression	bact_arc	0.7822	0.8203	0.795402	0.76635	0.782575	0.790947	0.775772	0.829932	0.8	0.826667	0.832215	0.812903
LC	Random Forest	repr2	0.9194	0.88	0.878584	0.89847	0.951596	0.93943	0.928702	0.851613	0.857143	0.933333	0.888889	0.869048
LC	Random Forest	repr1	0.9188	0.8747	0.890597	0.904668	0.941523	0.931842	0.92517	0.857143	0.871166	0.898204	0.884615	0.862275
LC	Random Forest	phage	0.8456	0.8229	0.848876	0.856276	0.823914	0.80089	0.898221	0.831325	0.809249	0.820809	0.804734	0.848485
LC	Random Forest	combined	0.9335	0.886	0.925859	0.916007	0.939168	0.935374	0.951334	0.878981	0.880503	0.916667	0.871795	0.881988
LC	Random Forest	bact_arc	0.9474	0.9035	0.931671	0.919436	0.96337	0.966771	0.955782	0.878981	0.875	0.921212	0.941176	0.901235
LC	Support Vector Machine	repr2	0.9581	0.9277	0.96745	0.944093	0.965463	0.957091	0.956567	0.923077	0.916129	0.944785	0.933333	0.921212
LC	Support Vector Machine	repr1	0.9594	0.9292	0.966159	0.952532	0.96494	0.957875	0.955521	0.917197	0.924051	0.944785	0.933333	0.926829
LC	Support Vector Machine	phage	0.5896	0.292	0.624903	0.564214	0.617347	0.520539	0.621141	0.162791	0.21978	0.142857	0.771739	0.162791
LC	Support Vector Machine	combined	0.6033	0.1541	0.637949	0.575949	0.605573	0.575746	0.621402	0.162791	0.179775	0.142857	0.120482	0.164706
LC	Support Vector Machine	bact_arc	0.8772	0.8527	0.885043	0.897943	0.852957	0.840921	0.90921	0.852273	0.870056	0.84153	0.843931	0.855491
MS	Logistic Regression	repr2	0.9607	0.9186	0.962645	0.980364	0.953719	0.95168	0.955133	0.920635	0.948207	0.908367	0.894309	0.92126
MS	Logistic Regression	repr1	0.9611	0.9194	0.962512	0.981025	0.953983	0.952746	0.955	0.924901	0.948207	0.904762	0.897959	0.92126
MS	Logistic Regression	phage	0.8001	0.8523	0.794248	0.728496	0.76886	0.896961	0.811767	0.86121	0.836735	0.821918	0.891473	0.85
MS	Logistic Regression	combined	0.8465	0.8857	0.861091	0.810116	0.813289	0.890629	0.857233	0.903704	0.884058	0.854093	0.908297	0.878229
MS	Logistic Regression	bact_arc	0.955	0.9311	0.959008	0.942744	0.955107	0.947147	0.971	0.947791	0.92607	0.936	0.921162	0.924303
MS	Random Forest	repr2	0.9454	0.9164	0.94486	0.956595	0.944066	0.932451	0.948933	0.905983	0.923729	0.902128	0.921739	0.92827
MS	Random Forest	repr1	0.9436	0.9057	0.937025	0.954446	0.943008	0.935351	0.9482	0.898305	0.91453	0.894515	0.905172	0.915966
MS	Random Forest	phage	0.9309	0.8509	0.931669	0.91081	0.913058	0.948747	0.950333	0.858238	0.827586	0.835938	0.870968	0.861789
MS	Random Forest	combined	0.959	0.8939	0.970182	0.948132	0.94281	0.964543	0.9692	0.89243	0.875502	0.884298	0.903766	0.91358
MS	Random Forest	bact_arc	0.9704	0.9204	0.982612	0.971868	0.95881	0.96251	0.976267	0.932773	0.930041	0.90678	0.915966	0.916667
MS	Support Vector Machine	repr2	0.9762	0.9363	0.980496	0.98724	0.972165	0.966942	0.974133	0.950413	0.958678	0.922449	0.92887	0.921162
MS	Support Vector Machine	repr1	0.9762	0.9346	0.978314	0.986182	0.97276	0.968875	0.974933	0.950413	0.954357	0.922449	0.92827	0.917355
MS	Support Vector Machine	phage	0.9016	0.7152	0.929025	0.909124	0.835769	0.924154	0.910067	0.648649	0.6	0.854093	0.926829	0.546512
MS	Support Vector Machine	combined	0.8735	0.8361	0.873587	0.874579	0.833752	0.921388	0.8642	0.907063	0.6	0.865455	0.933884	0.874074
MS	Support Vector Machine	bact_arc	0.9825	0.9415	0.983868	0.989091	0.984595	0.978439	0.9764	0.95082	0.951613	0.942623	0.932203	0.930041
PD	Logistic Regression	repr2	0.6648	0.6938	0.690754	0.657445	0.637877	0.658682	0.679487	0.706383	0.688525	0.68595	0.684211	0.703863
PD	Logistic Regression	repr1	0.6646	0.6927	0.687202	0.660481	0.638214	0.658682	0.67825	0.694915	0.683128	0.688797	0.689956	0.706897
PD	Logistic Regression	phage	0.5148	0.5271	0.48224	0.539136	0.506523	0.471098	0.57518	0.552995	0.759076	0.514563	0.201439	0.607477
PD	Logistic Regression	combined	0.5232	0.6091	0.486347	0.541835	0.485324	0.505286	0.597222	0.582609	0.765677	0.489796	0.55814	0.649123
PD	Logistic Regression	bact_arc	0.6129	0.6476	0.568321	0.639339	0.541048	0.686797	0.62888	0.655738	0.677966	0.542714	0.680672	0.680851
PD	Random Forest	repr2	0.7156	0.7696	0.74864	0.751406	0.723572	0.673133	0.681005	0.769784	0.78327	0.792	0.730769	0.772059
PD	Random Forest	repr1	0.7145	0.7606	0.744866	0.750562	0.712213	0.676901	0.687809	0.76259	0.777358	0.757812	0.734848	0.77037
PD	Random Forest	phage	0.615	0.7392	0.645077	0.56922	0.636021	0.641138	0.583446	0.75188	0.705455	0.759124	0.721429	0.758123
PD	Random Forest	combined	0.7312	0.7723	0.791042	0.72256	0.749606	0.71778	0.674876	0.783582	0.766423	0.77821	0.756554	0.776557
PD	Random Forest	bact_arc	0.7667	0.7812	0.814519	0.765351	0.756017	0.738023	0.759784	0.790698	0.78327	0.785714	0.772201	0.773946
PD	Support Vector Machine	repr2	0.7246	0.758	0.772838	0.738529	0.702317	0.703891	0.705353	0.78327	0.758621	0.763052	0.724409	0.760456
PD	Support Vector Machine	repr1	0.724	0.7529	0.772061	0.739991	0.70063	0.702991	0.704566	0.771536	0.752852	0.76	0.721569	0.758621
PD	Support Vector Machine	phage	0.507	0.5905	0.475469	0.490891	0.513045	0.482063	0.573605	0.552036	0.757282	0.552995	0.49505	0.595122
PD	Support Vector Machine	combined	0.5136	0.6438	0.472083	0.490891	0.481894	0.526091	0.597222	0.648221	0.757282	0.517073	0.621277	0.675214
PD	Support Vector Machine	bact_arc	0.6721	0.76	0.722611	0.641532	0.669028	0.692758	0.634672	0.752412	0.754839	0.754839	0.754839	0.782918
UTI	Logistic Regression	repr2	0.9782	0.9442	0.981138	0.943464	0.992157	0.994771	0.979234	0.942029	0.934307	0.944444	0.962963	0.937063
UTI	Logistic Regression	repr1	0.9801	0.9443	0.982737	0.944444	0.993954	0.994608	0.984588	0.942857	0.934307	0.951049	0.962963	0.930556
UTI	Logistic Regression	phage	0.9677	0.9433	0.973146	0.938235	0.980882	0.993954	0.952304	0.956522	0.910448	0.948148	0.970588	0.930556
UTI	Logistic Regression	combined	0.9582	0.9492	0.981138	0.927451	0.965033	0.972222	0.945328	0.964029	0.933333	0.933333	0.978102	0.937063
UTI	Logistic Regression	bact_arc	0.946	0.9441	0.942136	0.940196	0.975817	0.962092	0.909961	0.929577	0.955882	0.964029	0.962963	0.907801
UTI	Random Forest	repr2	0.9499	0.9558	0.954923	0.94183	0.960294	0.995261	0.897307	0.957143	0.948905	0.950355	0.985294	0.937063
UTI	Random Forest	repr1	0.9539	0.9557	0.964514	0.945588	0.966503	0.995261	0.897631	0.950355	0.941176	0.957143	0.992701	0.937063
UTI	Random Forest	phage	0.947	0.9433	0.945492	0.954575	0.956046	0.983824	0.894873	0.929577	0.964029	0.951049	0.956522	0.915493
UTI	Random Forest	combined	0.9437	0.9559	0.934143	0.940523	0.964052	0.988235	0.891467	0.957143	0.956522	0.951049	0.971014	0.943662
UTI	Random Forest	bact_arc	0.9489	0.9528	0.938299	0.944444	0.95915	0.995098	0.90769	0.957143	0.941176	0.950355	0.978102	0.937063
UTI	Support Vector Machine	repr2	0.9619	0.9353	0.978261	0.933007	0.967647	0.962092	0.968527	0.934307	0.935252	0.93617	0.940299	0.930556
UTI	Support Vector Machine	repr1	0.964	0.9369	0.982737	0.931699	0.97402	0.962582	0.969014	0.948905	0.920863	0.943662	0.940299	0.930556
UTI	Support Vector Machine	phage	0.9214	0.9272	0.945332	0.905556	0.91683	0.962908	0.876379	0.948905	0.898551	0.934307	0.948905	0.905405
UTI	Support Vector Machine	combined	0.9319	0.7904	0.946292	0.922059	0.931863	0.95	0.909312	0.964029	0.704762	0.673077	0.679612	0.930556
UTI	Support Vector Machine	bact_arc	0.9523	0.9169	0.93702	0.955882	0.935131	0.990196	0.943381	0.887218	0.917293	0.918919	0.955882	0.905405

### Sheet: TableS7
Meaning	Parameter	Value	Unormalized units	References
Burst size	b	12	None	within the range provided in ref.1 (Fig.S10) and also used in ref.2 (Table 2)
Induction rate	γ	0.1	t-1	within the range provided in ref.1 (Fig.S10)
Phage infectivity/adsorption	β	1e-06	(tc)-1	within the range from 1E-05 which is used in ref.1 (Fig.S10) to 1E-08 which is used in ref.2 (Table 2)
Phage death rate	δ	1	t-1	the same as the default value used in ref.1 (Table S1)
Growth rate	α	1	t-1	the same as the default value used in ref.1 (Table S1)
Reversion rate	r	0.1	t-1	the same as γ according to ref.1
Note: t represents units of time, and c represents units of concentration
1. Kimchi, O., Meir, Y. and Wingreen, N.S., 2024. Lytic and temperate phage naturally coexist in a dynamic population model. The ISME Journal, 18(1), p.wrae093.
2. Middelboe, M., 2000. Bacterial growth rate and marine virus–host dynamics. Microbial Ecology, 40, pp.114-124.

### Sheet: TableS8
Dataset	Project accession	Remarks	URL	Total samples for this dataset	Cases	Controls	Total samples in this study	References	Reference doi
Inflammatory bowel disease (IBD)	HMP2; HMP2 Pilot		https://ibdmdb.org/downloads/html/rawfiles_MGX_2017-08-12.html;https://ibdmdb.org/downloads/html/rawfiles_HMP2_pilot_MGX.html	2830	CD: 749; UC: 455	428	1632	Zhang 2022; Lloyd-Price 2019	10.1038/s41586-022-04648-7; 10.1038/s41586-019-1237-9
Inflammatory bowel disease (IBD)	PRJEB15371		https://www.ncbi.nlm.nih.gov/bioproject/PRJEB15371		CD: 67	55	122	Mitchell 2018	10.1093/nar/gkx967
Inflammatory bowel disease (IBD)	PRJNA1086048		https://www.ncbi.nlm.nih.gov/bioproject/PRJNA1086048/		CD: 174; UC: 344	257	775	Zheng 2024	10.1038/s41591-024-03280-4
Inflammatory bowel disease (IBD)	PRJNA400072		https://www.ncbi.nlm.nih.gov/bioproject/PRJNA400072/		CD: 88; UC: 76	56	220	Franzosa 2019	10.1038/s41564-018-0306-4
Inflammatory bowel disease (IBD)	PRJNA429990		https://www.ncbi.nlm.nih.gov/bioproject/PRJNA429990/		CD: 41; UC: 25	15	81	Weng 2019	10.1111/1751-2980.12795
Colorectal cancer (CRC)	PRJDB4176		https://www.ncbi.nlm.nih.gov/bioproject/PRJDB4176/	2003	258	251	509	Yachida 2019	10.1038/s41591-019-0458-7
Colorectal cancer (CRC)	PRJEB12449		https://www.ncbi.nlm.nih.gov/bioproject/PRJEB12449/		52	52	104	Vogtmann 2016	10.1371/journal.pone.0155362
Colorectal cancer (CRC)	PRJEB6070		https://www.ncbi.nlm.nih.gov/bioproject/PRJEB6070/		53	61	114	Zeller 2014	10.15252/msb.20145645
Colorectal cancer (CRC)	PRJNA389927		https://www.ncbi.nlm.nih.gov/bioproject/PRJNA389927/		27	28	55	Zackular 2014	10.1158/1940-6207.CAPR-14-0129
Colorectal cancer (CRC)	PRJNA447983		https://www.ncbi.nlm.nih.gov/bioproject/PRJNA447983/		61	52	113	Thomas 2019	10.1038/s41591-019-0405-7
Colorectal cancer (CRC)	PRJNA731589		https://www.ncbi.nlm.nih.gov/bioproject/PRJNA731589/		84	88	172	Liu 2022	10.1038/s41564-021-01030-7
Colorectal cancer (CRC)	PRJNA936589		https://www.ncbi.nlm.nih.gov/bioproject/PRJNA936589/		22	24	46	Not available	Not available
Colorectal cancer (CRC)	PRJEB10878		https://www.ncbi.nlm.nih.gov/bioproject/PRJEB10878/		74	54	128	Yu 2017	10.1136/gutjnl-2015-309800
Colorectal cancer (CRC)	PRJEB27928		https://www.ncbi.nlm.nih.gov/bioproject/PRJEB27928/		60	60	120	Wirbel 2019	10.1038/s41591-019-0406-6
Colorectal cancer (CRC)	PRJEB7774		https://www.ncbi.nlm.nih.gov/bioproject/PRJEB7774/		46	63	109	Feng 2015	10.1038/ncomms7528
Colorectal cancer (CRC)	PRJNA429097		https://www.ncbi.nlm.nih.gov/bioproject/PRJNA429097/		98	95	193	Yang 2020	10.1080/19490976.2020.1712986
Colorectal cancer (CRC)	PRJNA531273	All samples are from patients	https://www.ncbi.nlm.nih.gov/bioproject/PRJNA531273/		30	0	30	Gupta 2019	10.1128/mSystems.00438-19
Colorectal cancer (CRC)	PRJNA397112	All samples are from healthy controls	https://www.ncbi.nlm.nih.gov/bioproject/PRJNA397112/		0	110	110	Gupta 2019	10.1128/mSystems.00438-19
Colorectal cancer (CRC)	PRJNA763023		https://www.ncbi.nlm.nih.gov/bioproject/PRJNA763023/		100	100	200	Yang 2021	10.1038/s41467-021-27112-y
Irritable bowel syndrome (IBS)	PRJEB37924		https://www.ncbi.nlm.nih.gov/bioproject/PRJEB37924/	507	IBS-C: 163; IBS-D: 179	165	507	Mars 2020	10.1016/j.cell.2020.08.007
Liver cirrhosis (LC)	PRJEB6337		https://www.ncbi.nlm.nih.gov/bioproject/PRJEB6337	636	168	144	312	Qin 2014	10.1038/nature13568
Liver cirrhosis (LC)	PRJNA373901		https://www.ncbi.nlm.nih.gov/bioproject/PRJNA373901		14	72	86	Loomba 2017	10.1016/j.cmet.2017.04.001
Liver cirrhosis (LC)	PRJNA912122	All samples are from patients	https://www.ncbi.nlm.nih.gov/bioproject/PRJNA912122		210	0	210	Odenwald 2023	10.1038/s41564-023-01493-w
Liver cirrhosis (LC)	PRJNA838648	All samples are from healthy controls	https://www.ncbi.nlm.nih.gov/bioproject/PRJNA838648		0	28	28	Odenwald 2023	10.1038/s41564-023-01493-w
Urinary tract infection (UTI)	PRJNA400628		https://www.ncbi.nlm.nih.gov/bioproject/PRJNA400628	566	339	227	566	Worby 2022	10.1038/s41564-022-01107-x
Hypertension (HTN)	PRJEB13870	Cases include both pHTN (pulmonary hypertension) and HTN (hypertension) patients	https://www.ncbi.nlm.nih.gov/bioproject/PRJEB13870	196	155	41	196	Li 2017	10.1186/s40168-016-0222-x
Multiple sclerosis (MS)	PRJEB51635	All samples are from patients	https://www.ncbi.nlm.nih.gov/bioproject/PRJEB51635	1228	624	0	624	Thirion 2023	10.1186/s13073-022-01148-1
Multiple sclerosis (MS)	PRJEB41786/PRJEB41787	All samples are from healthy controls	https://www.ncbi.nlm.nih.gov/bioproject/PRJEB41786;https://www.ncbi.nlm.nih.gov/bioproject/PRJEB41787		0	604	604	Thirion 2023	10.1186/s13073-022-01148-1
HIV	PRJNA307231		https://www.ncbi.nlm.nih.gov/bioproject/PRJNA307231	305	129	27	156	Noguera-Julian 2016	10.1016/j.ebiom.2016.01.032
HIV	PRJNA692830		https://www.ncbi.nlm.nih.gov/bioproject/PRJNA692830		13	11	24	Bai 2021	10.3389/fmicb.2021.667718
HIV	PRJNA391226		https://www.ncbi.nlm.nih.gov/bioproject/PRJNA391226		61	10	71	Lu 2018	10.3389/fmicb.2018.01451
HIV	PRJNA450025		https://www.ncbi.nlm.nih.gov/bioproject/PRJNA450025		35	19	54	Rocafort 2019	10.1186/s40168-019-0687-5
Parkinson's disease (PD)	PRJEB53403		https://www.ncbi.nlm.nih.gov/bioproject/PRJEB53403	966	46	77	123	Boktor 2022	10.1002/mds.29300
Parkinson's disease (PD)	PRJEB53401		https://www.ncbi.nlm.nih.gov/bioproject/PRJEB53401		48	70	118	Boktor 2022	10.1002/mds.29300
Parkinson's disease (PD)	PRJNA834801		https://www.ncbi.nlm.nih.gov/bioproject/PRJNA834801		491	234	725	Wallen 2022	10.1038/s41467-022-34667-x
COVID19	PRJDB13214		https://www.ncbi.nlm.nih.gov/bioproject/PRJDB13214	481	103	105	208	Nagata 2023	10.1053/j.gastro.2022.09.024
COVID19	PRJNA650244		https://www.ncbi.nlm.nih.gov/bioproject/PRJNA650244		195	78	273	Yeoh 2021	10.1136/gutjnl-2020-323020
